# Continuous hypermutation and evolution of noncanonical amino acid synthases

**DOI:** 10.64898/2026.03.11.711232

**Authors:** Yuichi Furuhata, Gordon Rix, Patrick J. Almhjell, Chang C. Liu

## Abstract

Genetic code expansion (GCE) enables the site-specific incorporation of noncanonical amino acids (ncAAs) into proteins but is constrained by reliance on exogenously supplied chiral ncAAs. Achieving intracellular ncAA biosynthesis would enable more scalable and cost-effective GCE. Here, we report the continuous hypermutation and evolution of amino acid synthases that produce high levels of ncAAs inside yeast, thus supporting GCE from simple ncAA precursors. We encoded an engineered ‘tyrosine synthase’ (*Tm*TyrS) on an error-prone orthogonal DNA replication system (OrthoRep) and selected variants based on ncAA biosynthesis from readily available phenol analogs and intracellular L-serine. Our selection employed orthogonal ncAA-specific aminoacyl-tRNA synthetases (aaRSs) as biosensors whereby target ncAA production leads to aminoacylation of an amber suppressor tRNA and the translation of a selectable reporter containing an amber stop codon. Our evolution successfully yielded *Tm*TyrS variants that efficiently produced 3-iodo-, 3-bromo-, 3-chloro-, and 3-methyl-L-tyrosine, enabling amber codon-specified ncAA-dependent translation, in some cases at levels comparable to sense codon-specified natural amino acid translation. This work reduces barriers for expressing proteins containing substituted tyrosines. Moreover, because aaRSs can themselves be evolved (including with OrthoRep) for a flexible range of ncAA specificities, these results establish an end-to-end framework for evolving ncAA biosynthetic enzymes *in vivo*.

**Graphical abstract:** 

We describe an OrthoRep-driven platform for evolving noncanonical amino acid (ncAA) synthases. Hypermutation of ncAA synthase genes enables evolution of ncAA biosynthesis from simple precursors, while intracellular ncAA production is linked to fluorescence via an orthogonal aaRS/tRNA system, allowing FACS enrichment of improved variants through iterative cycles.

## Supplementary Data for "Continuous hypermutation and evolution of noncanonical amino acid synthases" (part 1 of 2)

### Sheet: 1. Evolution campaigns
Supplementary Data 1 | The details of the evolution campaigns performed
	OrthoRep-mediated evolution															Enrichment with a static library
Campaign ID	Base strain	Parent sequene	Substrate	Reporter plasmid (aaRS)	epDNAP (promoter)	Round 1	Round 2	Round 3	Round 4	Round 5	Round 6	Round 7	Round 8	Round 9		Base strain	Substrate	Reporter plasmid (aaRS)	Sort
TmTyrSc-1	GR-Y567	Mixture of 17 clones including 6 clones of TmTyrSc	2-iodophenol	pGR691 (NitroY-F5)	BB-Tv (SAC6p)	P, 500 μM substrate	P, 500 μM substrate	N, no substrate	P, 500 μM substrate	P, 500 μM substrate						GR-Y261	2-iodophenol	pGR691 (NitroY-F5)	P, 500 μM substrate
TmTyrS7-1	GR-Y567	TmTyrS7	2-iodophenol	pYF227 (NitroY-F5/3FY-D)	BB-Tv (SAC6p)	P, 50 μM substrate	P, 50 μM substrate	N, no substrate	P, 50 μM substrate	N, no substrate						GR-Y261	2-iodophenol	pYF227 (NitroY-F5/3FY-D)	P, 50 μM substrate
TmTyrS7-2	GR-Y567	TmTyrS7	2-chlorophenol	pYF227 (NitroY-F5/3FY-D)	BB-Tv (SAC6p)	P, 1 mM substrate	P, 1 mM substrate	N, no substrate	P, 1 mM substrate	P, 1 mM substrate						GR-Y261	2-chlorophenol	pYF227 (NitroY-F5/3FY-D)	P, 1 mM substrate
TmTyrS7-3	GR-Y567	TmTyrS7	2-iodophenol	pYF227 (NitroY-F5/3FY-D)	Trixy (SAC6p)	P, 50 μM substrate	P, 50 μM substrate	P, 10 μM substrate	N, no substrate	P, 50 μM substrate						GR-Y261	2-iodophenol	pYF227 (NitroY-F5/3FY-D)	P, 50 μM substrate
TmTyrS7-4	GR-Y567	TmTyrS7	2-chlorophenol	pYF227 (NitroY-F5/3FY-D)	Trixy (SAC6p)	P, 1 mM substrate	P, 1 mM substrate	N, no substrate	P, 1 mM substrate	P, 1 mM substrate						GR-Y261	2-chlorophenol	pYF227 (NitroY-F5/3FY-D)	P, 1 mM substrate
TmTyrS8-1	GR-Y567	TmTyrS8	2-iodophenol	pYF227 (NitroY-F5/3FY-D)	Trixy (SAC6p)	P, 25 μM substrate	P, 10 μM substrate	N, no substrate	P, 10 μM substrate	P, 10 μM substrate	P, 5 μM substrate	N, no substrate	P, 5 μM substrate	P, 2 μM substrate		GR-Y261	2-iodophenol	pYF227 (NitroY-F5/3FY-D)	P, 5 μM substrate
TmTyrS8-2	GR-Y567	TmTyrS8	2-iodophenol	pYF227 (NitroY-F5/3FY-D)	Trixy (SAC6p)	P, 25 μM substrate	P, 10 μM substrate	P, 10 μM substrate	N, no substrate	P, 10 μM substrate	P, 5 μM substrate	N, no substrate	P, 5 μM substrate	P, 2 μM substrate		GR-Y261	2-iodophenol	pYF227 (NitroY-F5/3FY-D)	P, 5 μM substrate
TmTyrS8-3	GR-Y567	TmTyrS8	2-chlorophenol	pYF227 (NitroY-F5/3FY-D)	Trixy (SAC6p)	P, 1 mM substrate	P, 500 μM substrate	P, 500 μM substrate	N, no substrate	P, 500 μM substrate	P, 250 μM substrate	N, no substrate	P, 250 μM substrate	P, 100 μM substrate		GR-Y261	2-chlorophenol	pYF227 (NitroY-F5/3FY-D)	P, 250 μM substrate
TmTyrS8-4	GR-Y567	TmTyrS8	2-chlorophenol	pYF227 (NitroY-F5/3FY-D)	Trixy (SAC6p)	P, 1 mM substrate	P, 500 μM substrate	P, 500 μM substrate	N, no substrate	P, 500 μM substrate	P, 250 μM substrate	N, no substrate	P, 250 μM substrate	P, 100 μM substrate		GR-Y261	2-chlorophenol	pYF227 (NitroY-F5/3FY-D)	P, 250 μM substrate
TmTyrS8-5	GR-Y567	TmTyrS8	2-iodophenol	pYF227 (NitroY-F5/3FY-D)	Trixy (PFK26p)	P, 25 μM substrate	P, 10 μM substrate	P, 10 μM substrate	N, no substrate	P, 10 μM substrate	P, 5 μM substrate	N, no substrate	P, 5 μM substrate	P, 2 μM substrate		GR-Y261	2-iodophenol	pYF227 (NitroY-F5/3FY-D)	P, 5 μM substrate
TmTyrS8-6	GR-Y567	TmTyrS8	2-iodophenol	pYF227 (NitroY-F5/3FY-D)	Trixy (PFK26p)	P, 25 μM substrate	P, 10 μM substrate	P, 10 μM substrate	N, no substrate	P, 10 μM substrate	P, 5 μM substrate	N, no substrate	P, 5 μM substrate	P, 2 μM substrate		GR-Y261	2-iodophenol	pYF227 (NitroY-F5/3FY-D)	P, 5 μM substrate
TmTyrS8-7	GR-Y567	TmTyrS8	2-chlorophenol	pYF227 (NitroY-F5/3FY-D)	Trixy (PFK26p)	P, 1 mM substrate	P, 500 μM substrate	N, no substrate	P, 500 μM substrate	P, 500 μM substrate	N, no substrate	P, 250 μM substrate	P, 250 μM substrate	P, 100 μM substrate		GR-Y261	2-chlorophenol	pYF227 (NitroY-F5/3FY-D)	P, 250 μM substrate
TmTyrS8-8	GR-Y567	TmTyrS8	2-chlorophenol	pYF227 (NitroY-F5/3FY-D)	Trixy (PFK26p)	P, 1 mM substrate	P, 500 μM substrate	P, 500 μM substrate	N, no substrate	P, 500 μM substrate	P, 250 μM substrate	N, no substrate	P, 250 μM substrate	P, 100 μM substrate		GR-Y261	2-chlorophenol	pYF227 (NitroY-F5/3FY-D)	P, 250 μM substrate
						P: Positive selection, N: Negative selection

### Sheet: 2. Mutations
Supplementary Data 2 | Mutations for all individual evolved TyrS sequences characterized
Evolution campaign	Substrate	Reporter plasmid (aaRS)	epDNAP (promoter)	Variant	Nucleotide substitutions	Amino acid substitutions (nonsynonymous)	Amino acid substitutions (synonymous)
TmTyrSc-1	2-iodophenol	pGR691 (NitroY-F5)	BB-Tv (SAC6p)	TmTyrSc-1-A (TmTyrS7)	C933T	W311C
TmTyrSc-1	2-iodophenol	pGR691 (NitroY-F5)	BB-Tv (SAC6p)	TmTyrSc-1-B (TmTyrS7)	C933T	W311C
TmTyrS7-1	2-iodophenol	pYF227 (NitroY-F5/3FY-D)	BB-Tv (SAC6p)	TmTyrS7-1-A	C136A	R46S
TmTyrS7-1	2-iodophenol	pYF227 (NitroY-F5/3FY-D)	BB-Tv (SAC6p)	TmTyrS7-1-B	C136A	R46S
TmTyrS7-1	2-iodophenol	pYF227 (NitroY-F5/3FY-D)	BB-Tv (SAC6p)	TmTyrS7-1-C	C136A, G203A	R46S, R68H
TmTyrS7-1	2-iodophenol	pYF227 (NitroY-F5/3FY-D)	BB-Tv (SAC6p)	TmTyrS7-1-D	C136A	R46S
TmTyrS7-2	2-chlorophenol	pYF227 (NitroY-F5/3FY-D)	BB-Tv (SAC6p)	TmTyrS7-2-A	C906A, A1075C	K359Q	S302
TmTyrS7-2	2-chlorophenol	pYF227 (NitroY-F5/3FY-D)	BB-Tv (SAC6p)	TmTyrS7-2-B	C906A, A1075C	K359Q	S302
TmTyrS7-2	2-chlorophenol	pYF227 (NitroY-F5/3FY-D)	BB-Tv (SAC6p)	TmTyrS7-2-C	C906A, A1075C	K359Q	S302
TmTyrS7-2	2-chlorophenol	pYF227 (NitroY-F5/3FY-D)	BB-Tv (SAC6p)	TmTyrS7-2-D	C906A, A1075C	K359Q	S302
TmTyrS7-3	2-iodophenol	pYF227 (NitroY-F5/3FY-D)	Trixy (SAC6p)	TmTyrS7-3-A	G39A, G243A, C336T, A354G, T696C, C776T	T259I	V13, A81, G112, V118, N232
TmTyrS7-3	2-iodophenol	pYF227 (NitroY-F5/3FY-D)	Trixy (SAC6p)	TmTyrS7-3-B	A89G, A298G, T407C, T599C, C734T, A818G, G898A, C1044T	E30G, T100A, I136T, F200S, A245V, Y273C, D300N	H348
TmTyrS7-3	2-iodophenol	pYF227 (NitroY-F5/3FY-D)	Trixy (SAC6p)	TmTyrS7-3-C	G39A, G243A, C336T, A354G, T696C, C776T	T259I	V13, A81, G112, V118, N232
TmTyrS7-3	2-iodophenol	pYF227 (NitroY-F5/3FY-D)	Trixy (SAC6p)	TmTyrS7-3-D	A89G, A298G, T407C, T599C, C734T, A818G, G898A, C1044T	E30G, T100A, I136T, F200S, A245V, Y273C, D300N	H348
TmTyrS7-4	2-chlorophenol	pYF227 (NitroY-F5/3FY-D)	Trixy (SAC6p)	TmTyrS7-4-A	G54A, A69G, A406G, A523G, G650A, A998G, A1139G	M18I, I136V, T175A, G217D, E333G, N380S	E23
TmTyrS7-4	2-chlorophenol	pYF227 (NitroY-F5/3FY-D)	Trixy (SAC6p)	TmTyrS7-4-B	G54A, A69G, A406G, A523G, G650A, A998G, A1139G	M18I, I136V, T175A, G217D, E333G, N380S	E23
TmTyrS7-4	2-chlorophenol	pYF227 (NitroY-F5/3FY-D)	Trixy (SAC6p)	TmTyrS7-4-C	T180C, A214G, A428G, G898A	K72E, K143R, D300N	R60
TmTyrS7-4	2-chlorophenol	pYF227 (NitroY-F5/3FY-D)	Trixy (SAC6p)	TmTyrS7-4-D	T180C, A214G, A428G, G898A	K72E, K143R, D300N	R60
TmTyrS8-1	2-iodophenol	pYF227 (NitroY-F5/3FY-D)	Trixy (SAC6p)	TmTyrS8-1-A	C277T, T348C, T480C, T904C	S302P	L93, A116, R160
TmTyrS8-1	2-iodophenol	pYF227 (NitroY-F5/3FY-D)	Trixy (SAC6p)	TmTyrS8-1-B	T159C, C333T, A339G, T348C, A460G, C747T, G1007A	T154A, R336H	T53, H111, V113, A116, G249
TmTyrS8-1	2-iodophenol	pYF227 (NitroY-F5/3FY-D)	Trixy (SAC6p)	TmTyrS8-1-C	C277T, T348C, T480C, T904C	S302P	L93, A116, R160
TmTyrS8-2	2-iodophenol	pYF227 (NitroY-F5/3FY-D)	Trixy (SAC6p)	TmTyrS8-2-A	T122C, T153C, T353C, C669T, A1081G, T1151C	F41S, V118A, K361E, V384A	R51, I223
TmTyrS8-2	2-iodophenol	pYF227 (NitroY-F5/3FY-D)	Trixy (SAC6p)	TmTyrS8-2-B	C40T, C171T, A249G, A428G	P14S, K143R	F57, K83
TmTyrS8-2	2-iodophenol	pYF227 (NitroY-F5/3FY-D)	Trixy (SAC6p)	TmTyrS8-2-C	G54A, T261C	M18I	T87
TmTyrS8-3	2-chlorophenol	pYF227 (NitroY-F5/3FY-D)	Trixy (SAC6p)	TmTyrS8-3-A	C154T, A643G, G935A	P52S, K215E, R312H
TmTyrS8-3	2-chlorophenol	pYF227 (NitroY-F5/3FY-D)	Trixy (SAC6p)	TmTyrS8-3-B	T828C, T972C		G276, D324
TmTyrS8-3	2-chlorophenol	pYF227 (NitroY-F5/3FY-D)	Trixy (SAC6p)	TmTyrS8-3-C	T828C, T972C		G276, D324
TmTyrS8-4	2-chlorophenol	pYF227 (NitroY-F5/3FY-D)	Trixy (SAC6p)	TmTyrS8-4-A	T201C, T432C, C492T, T690C, G1007A	R336H	A67, R144, D164, G230
TmTyrS8-4	2-chlorophenol	pYF227 (NitroY-F5/3FY-D)	Trixy (SAC6p)	TmTyrS8-4-B	G243A, C294T, C651T, T705C, G748A, T776C, A977G, G1007A	V250I, I259T, E326G, R336H	A81, G98, G217, G235
TmTyrS8-4	2-chlorophenol	pYF227 (NitroY-F5/3FY-D)	Trixy (SAC6p)	TmTyrS8-4-C	A98G, T201A, T348C, C492T, A617G, G748A, C799A, T1107C	K33R, E206G, V250I, L267M	A67, A116, D164, G369
TmTyrS8-5	2-iodophenol	pYF227 (NitroY-F5/3FY-D)	Trixy (PFK26p)	TmTyrS8-5-A	A406G, C1143T	T136A	H381
TmTyrS8-5	2-iodophenol	pYF227 (NitroY-F5/3FY-D)	Trixy (PFK26p)	TmTyrS8-5-B	T364C, C492T, G531A, C894T, A1069G	F122L, N357D	D164, L177, G298
TmTyrS8-5	2-iodophenol	pYF227 (NitroY-F5/3FY-D)	Trixy (PFK26p)	TmTyrS8-5-C	T234C, C267T, T364C, C492T, A775G, C924T, A974G	F122L, I259V, E325G	H78, G89, D164, H308
TmTyrS8-6	2-iodophenol	pYF227 (NitroY-F5/3FY-D)	Trixy (PFK26p)	TmTyrS8-6-A	T573C, T654C, G856A, G857A, T867C, T915C, G1007A	G286N, R336H	Y191, R218, V289, G305
TmTyrS8-6	2-iodophenol	pYF227 (NitroY-F5/3FY-D)	Trixy (PFK26p)	TmTyrS8-6-B	T153C, T273C, G330A, A428G, A591G, A753G, G873A, A1066G, T1151C	K143R, I356V, V384A	R51, V91, Q110, V197, E251, V291
TmTyrS8-6	2-iodophenol	pYF227 (NitroY-F5/3FY-D)	Trixy (PFK26p)	TmTyrS8-6-C	T121C, G231A, G298A, A428G, A523G, A591G, T690C, G857A, T915C	F41L, A100T, K143R, T175A, G286D	L77, V197, G230, G305
TmTyrS8-7	2-chlorophenol	pYF227 (NitroY-F5/3FY-D)	Trixy (PFK26p)	TmTyrS8-7-A	A427G, A591G, A643G, A742G, T904C	K143E, K215E, I248V, S302P	V197
TmTyrS8-7	2-chlorophenol	pYF227 (NitroY-F5/3FY-D)	Trixy (PFK26p)	TmTyrS8-7-B	C70T, A427G, A591G, A643G, T699C, A742G	K143E, K215E, I248V	L24, V197, A233
TmTyrS8-7	2-chlorophenol	pYF227 (NitroY-F5/3FY-D)	Trixy (PFK26p)	TmTyrS8-7-C	C70T, A427G, A591G, A643G, T699C, A742G	K143E, K215E, I248V	L24, V197, A233
TmTyrS8-8	2-chlorophenol	pYF227 (NitroY-F5/3FY-D)	Trixy (PFK26p)	TmTyrS8-8-A	T59C, G81A, T82C, G89A, T95C, T364C, G717A, C903T, T904C, T972C, A974G	V20A, Y28H, G30E, M32T, F122L, S302P, E325G	A27, P239, Y301, D324
TmTyrS8-8	2-chlorophenol	pYF227 (NitroY-F5/3FY-D)	Trixy (PFK26p)	TmTyrS8-8-B	T59C, G81A, T95C, T364C, C423T, A617G, T904C, T945C, T972C, C1143T	V20A, M32T, F122L, E206G, S302P	A27, N141, G315, D324, H381
TmTyrS8-8	2-chlorophenol	pYF227 (NitroY-F5/3FY-D)	Trixy (PFK26p)	TmTyrS8-8-C	G137A, T273C, T364C, T904C, T972C, C1008T, G1045A, T1094C	S46N, F122L, S302P, A349T, V365A	V91, D324, R336

### Sheet: 3. MSA (D300N)
Supplementary Data 3 | TrpB-like sequences containing D300N among 18,051 total sequences
The MSA data were obtained from Almhjell et al., Nat. Chem. Biol., 2024, Supplementary Data 3.
Original MSA from EVcouplings: https://v2.evcouplings.org/results/b007c7aaac9140b7a25737d5f2bf9272/b0.3
index	ID	Seq	Organism	Taxonomic ID	GN	Aligned Seq	Aligned Domain	Length	Sequence Identity	Catalytic glutamate (E105)	Catalytic lysine (K83)	amino acid at 229	amino acid at 300
268	tr|A0A1V6SX65|A0A1V6SX65_9EURO	MFRLVQRLLCFGSPQHFDKADSTLNSNHHAPRPSTIPKFTTRVDCPRNRVRERSTTRGTAPPISSIYSITSNHTCVVSDEGSLVTATTPATSQNPSLSQEVPVIKTITIPSWNDGKPYVPIMQADGTIRPPQISFGDYGSFGGQFVPESMMGFLHELTSVFELAVSDPSFWAEYATLQRSQYTPLTLASKLTHAAAGATIWLKREDMNEYGTHKTRNIIGQLLLARRMGRTEIVTDCAAAKHGNFTASMCARLGLRCVVVMGADDACAQEEDVLEMKMLGAKIVTARSPSGMGSLRAAITEALRYSVCNHETVYYLMGGPVGPSPLPTVTRTFQALLGEEVAVQMHRVTGCQPDAVVTAVGSGCGAVGLFRPFLHRSTVRLVGVEGIHAAALTQGSLGVLQGSRTLMLQNEDGQINDSYSISPDLNLSTVGPEVAHWKSMGRVEIRTATDADALDGFQSLLNHEGILSGLDSSHAVNTVLSLARELGPGKNVVLMVTGSDSIGMRERMLDV	Penicillium steckii	303698	PENSTE_c018G01245	..gDYGSFGGQFVPESMMGFLHELTSVFELAVSDPSFWAEYATLQR---SQYTPLTLASKLTHAAGATIWLKREDMNEYGTHKTRNIIGQLLLARRMGRTEIVTDCAAAKHGNFTASMCARLGLRCVVVMGADDACAQEEDVLEMKMLGAKIVTSPSGMGSLRAAITEALRYSVCNHETVYYLMGGPVGPSPLPTVTRTFQALLGEEVAVQMHRVTGCQPDAVVTAVGSGCGAVGLFRPFLRSTVRLVGVEG--------IHAAALTQGSLGVLQGSRTLMLQNEDGQINDSYSISPDLNLSTVGPEVAHWKSMGRVEIRTATDADALDGFQSLLNHEGILSGLDSSHAVNTVLSLAGPGKNVVLMVTGS----------.................	136-499	363	0.3979848866498741	D	K	S	N
535	tr|A0A133VHU9|A0A133VHU9_9EURY	MPEEKSLKKSEKGRFGKFGGQFVNEMLMPALLELEEEFERLSQDSDFQNKFEDLLRNFGGRPTPLYHAEKFSELVGCKVYLKREDLLYGGSHKLNNTLGQALLAKKMGKSRLITETAAGMHGVATTIAGDVCGLEVEVFMGVHDIERQPSNVRRMELLGAEITPVDIGGGVLKDAVSDTLREWASCSDTTHYLMGSTVGPHPFPEIVANFQSVIGEEIKKQILEAEGKLPDAIVACGSGGSNALGAFKPFINEEVRFYFVEGGGEHLDADNSAAAFQLGSPGVIHGALMYTLQDEDGQIKPSKTRSAGLNYPARGPELSHLYETGRMNASYAFDDEVFEAVKTMAETEGLIPALETAHAIAYTLNHKDEFEEEDVIVLNYSGRGDKDLETILRYFEDED	candidate division MSBL1 archaeon SCGC-AAA382F02	1698282	trpB	.kgRFGKFGGQFVNEMLMPALLELEEEFERLSQDSDFQNKFEDLLRNFGGRPTPLYHAEKFSELVGCKVYLKREDLLYGGSHKLNNTLGQALLAKKMGKSRLITETAAGMHGVATTIAGDVCGLEVEVFMGVHDIERQPSNVRRMELLGAEITPVDIGGGVLKDAVSDTLREWASCSDTTHYLMGSTVGPHPFPEIVANFQSVIGEEIKKQILEAEGKLPDAIVACGSGGSNALGAFKPFINEEVRFYFVEGGGEHLDADNSAAAFQLGSPGVIHGALMYTLQDEDGQIKPSKTRSAGLNYPARGPELSHLYETGRMNASYAFDDEVFEAVKTMAETEGLIPALETAHAIAYTLNHKEEEDVIVLNYSGRGDKDLETILRyf...............	12-395	383	0.4987405541561713	E	K	G	N
974	tr|A0A523AP23|A0A523AP23_9EURY	MALKGRFGRFGGRYVSEVLVQALEELEEAFERLYPSPEFQRELGILLRDYAGRPTPLYHARGLSELTGCRVYLKREDLVTGGSHKLNNTLGQALLAKRMGKTRLITETAAGQHGLATAMAGNVVGLEVEVFMGIKDMERQASNVKRMQLLGAKVTPVTTGSGVLKDAVSDTLREWARSSRTTHYLMGSTVGPHPFPEIVATLQSVIGRELREQILEREGRLPDAIVACGSGGSNALGAFRPFLEDRRVRLYFVEGGGESLEADNSAAAFQLGRPGVLHGALMQLLQDEHGQVKPSKTRAAGLNYPGRGPEISYLCEVGRVKPVYAFDREVFEAVRITCRKEGLLPALETAHALAFLLNHPEEFDRGEVVVVNFSGRGDKDLETIMRHLYGA	Hadesarchaea archaeon	2250276	trpB	.kgRFGRFGGRYVSEVLVQALEELEEAFERLYPSPEFQRELGILLRDYAGRPTPLYHARGLSELTGCRVYLKREDLVTGGSHKLNNTLGQALLAKRMGKTRLITETAAGQHGLATAMAGNVVGLEVEVFMGIKDMERQASNVKRMQLLGAKVTPVTTGSGVLKDAVSDTLREWARSSRTTHYLMGSTVGPHPFPEIVATLQSVIGRELREQILEREGRLPDAIVACGSGGSNALGAFRPFLDRRVRLYFVEGGGESLEADNSAAAFQLGRPGVLHGALMQLLQDEHGQVKPSKTRAAGLNYPGRGPEISYLCEVGRVKPVYAFDREVFEAVRITCRKEGLLPALETAHALAFLLNHPDRGEVVVVNFSGRGDKDLETIMRh................	4-387	383	0.5340050377833753	E	K	G	N
1027	tr|A0A2D6DQ32|A0A2D6DQ32_9BACT	MSQNSLKNSLKNGPNEKGYFGEFGGRYAPEILMPNLIELEKAFEQAINDKSFIDEFEYYLKEWVGRPNPLYFAEELTNKIGGAKIYLKSDHLNHLGAHKVNNALFQILLARYMGKTKVLCETGAGAHLIATAACCAKFNLPCVGYMGKDDIIKQSTNVLKAKLFGSKVVECVDGTGKKGVLKDACTAALKAWSSDPEAFYCCGSAIASHPFPRIVQYAQSIIGKEIKKQILEKEKRLPDAIIACIGGGSNLIGAIHEFLDDKEVELYGVEAENSAALTNGSVGIMQGFKSFMLQSEDGSETLPTSSLASGINFYSAGPEHAYLKSIGRVNYTYATDEKAFEAFQILCKTEGILPAFEPSFALAKTIELAKTMPGKILVCNICGRGDKDIDTAEKMLGDKLDK	Parcubacteria group bacterium	2026774	trpB	.kgYFGEFGGRYAPEILMPNLIELEKAFEQAINDKSFIDEFEYYLKEWVGRPNPLYFAEELTNKIGAKIYLKSDHLNHLGAHKVNNALFQILLARYMGKTKVLCETGAGAHLIATAACCAKFNLPCVGYMGKDDIIKQSTNVLKAKLFGSKVVECVDGTGKLKDACTAALKAWSSDP-EAFYCCGSAIASHPFPRIVQYAQSIIGKEIKKQILEKEKRLPDAIIACIGGGSNLIGAIHEFLDKEVELYGVEAE--------NSAALTNGSVGIMQGFKSFMLQSEDGSETLPTSSLAGINFYSAGPEHAYLKSIGRVNYTYATDEKAFEAFQILCKTEGILPAFEPSFALAKTIELAMPGKILVCNICGRGDKDIDTAEKm................	17-395	378	0.4534005037783375	E	K	G	N
1228	tr|A0A0A2JWN3|A0A0A2JWN3_PENEN	MLRSLRRFLCFSSSKPTDSTTHAAENVEDPILLRPDGRTIAQARVASPYLEGLGSVQARAPSVSPSSCDSSTQTESTNASDGETRATTVSTVIGNTSTPPESPAKPTSISRLNTITPYTPILQVDGNLRAPQVTFDGYGSYGGRFAPESIMGFLYELTSFFEATVSDPSFWEEYATFQRARVTPLHMAEVLTSLAGGATIWLKREDKNEYGSHKTRNIIGQLLLARRMGRSEIVTDCASAKHGNFTAAMCARLGLRCVVVIGADDASAQEQDVREMKLLGAKVLTARTPSGMGSLRAAITEALRYAVCNHESAYYLMGSPVGPSPLPTLARTFQALLGEEVAAQMHEVVGRQPDALVTAVGSGSGAIGLFRPFLHEPSIRLVGVEAAQAAALTDGGLGVLQGARTLLLQNHDGQILDSHSISPDMNLSTVGPEVAHWKDSGRIEISTATDAVALDGFRTLQHHEGILSGLDSSHAVAKALDLARELGPGKNVVLMVTGRDNIGTPGLDV	Penicillium expansum	27334	PEX2_054170	...-YGSYGGRFAPESIMGFLYELTSFFEATVSDPSFWEEYATFQR---ARVTPLHMAEVLTSLAGATIWLKREDKNEYGSHKTRNIIGQLLLARRMGRSEIVTDCASAKHGNFTAAMCARLGLRCVVVIGADDASAQEQDVREMKLLGAKVLTAPSGMGSLRAAITEALRYAVCNHESAYYLMGSPVGPSPLPTLARTFQALLGEEVAAQMHEVVGRQPDALVTAVGSGSGAIGLFRPFLEPSIRLVGVEAA--------QAAALTDGGLGVLQGARTLLLQNHDGQILDSHSISPDMNLSTVGPEVAHWKDSGRIEISTATDAVALDGFRTLQHHEGILSGLDSSHAVAKALDLAGPGKNVVLMVTGRD---------.................	138-500	362	0.3904282115869018	D	K	S	N
1298	tr|A0A191HU67|A0A191HU67_9FIRM	MENKDGLYGVFGGSHIPEDLKKVLNKIGSEFQKAKKDASFLAEFQYYLKNYVGRPTPLFLAANLTRKLGGAKIYLKREDLNHTGAHKINNTLGQALLAKRMGLKRIIAETGAGQHGVATATAAALFNMNCIVYMGKKDAEKQPLNVQRMELLGAEVVITDTGNQDLKAAVDIALDDLVRNADDTFYILGSAVGPNPYPAMVKYFQSVISQEMKEQMIDFENKLPDYVIACVGGGSNAIGAFAEFIGNKQTKLIGIEPGGLGVETGYHASPLAQGKRGIIHGYETYVMLDDNNGILPSYSIASGLNYPGIGPEHSYMRDAGLAKYTSITDAEALHAFRKLSQFEGIIPAIESAHALAYAMSIAPTLSKDTAIVVNLSGRGDKDMDTLPASEAYSLQLQKQITKEV	endosymbiont 'TC1' of Trimyema compressum	243899	trpB	..gLYGVFGGSHIPEDLKKVLNKIGSEFQKAKKDASFLAEFQYYLKNYVGRPTPLFLAANLTRKLGAKIYLKREDLNHTGAHKINNTLGQALLAKRMGLKRIIAETGAGQHGVATATAAALFNMNCIVYMGKKDAEKQPLNVQRMELLGAEVVITDTGNQDLKAAVDIALDDLVRNADDTFYILGSAVGPNPYPAMVKYFQSVISQEMKEQMIDFENKLPDYVIACVGGGSNAIGAFAEFINKQTKLIGIEPGGLGVETGYHASPLAQGKRGIIHGYETYVMLDDNNGILPSYSIASGLNYPGIGPEHSYMRDAGLAKYTSITDAEALHAFRKLSQFEGIIPAIESAHALAYAMSIASKDTAIVVNLSGRGDKDMDTLPA.................	6-388	382	0.5214105793450882	E	K	G	N
1403	tr|S7ZWI8|S7ZWI8_PENO1	MLRVIRKAISFPHKSKVVDKDPSSEVPQSNRPVKPISSPPITAPLPISREACQNKTKSHSNNSSLSISSTRPRTHATCASSCGSSFADSALASSSGTSDHTSVTSGTHSNAGEKASARNSLSIIPGLLLNSKPISPPISFNGYGSFGGRFAPESIMGFLDELTSAFEVAISDASFWKEFESFERTRNSPLQLASHLTNLAGGANIWLKREDLNEYGSHKTRNIVGQLLLARRMGRAEVVTDCASAKHGSFTAAMCARLNLRCVVVMGADDAQSQREDVLEMKMLGAKILTARTPSGMGSLRAAITEALRYAVCNHETAYYLMGGPVGPTPIPTLTRTFQQLIGEEVAAQMHQTAGCQPDALVAAVGSGAGAVGLFRPFLHNPAIRLVGVESAGAATLTEGSMGVLQGARTLMLQNDDGQILDSHSVSPDMNLSTVGPELAYWKESGRVRIRTATDAEALDGFKTLQHHEGVLSGLDSSHAVQKALDLAKEMGPGKNLVLLVTGCDAIDMRAASF	Penicillium oxalicum (strain 114-2 / CGMCC 5302)	933388	PDE_08103	...-YGSFGGRFAPESIMGFLDELTSAFEVAISDASFWKEFESFER---TRNSPLQLASHLTNLAGANIWLKREDLNEYGSHKTRNIVGQLLLARRMGRAEVVTDCASAKHGSFTAAMCARLNLRCVVVMGADDAQSQREDVLEMKMLGAKILTAPSGMGSLRAAITEALRYAVCNHETAYYLMGGPVGPTPIPTLTRTFQQLIGEEVAAQMHQTAGCQPDALVAAVGSGAGAVGLFRPFLNPAIRLVGVESAG--------AATLTEGSMGVLQGARTLMLQNDDGQILDSHSVSPDMNLSTVGPELAYWKESGRVRIRTATDAEALDGFKTLQHHEGVLSGLDSSHAVQKALDLAGPGKNLVLLVTGCDAIDMRAA--.................	143-512	369	0.3904282115869018	D	K	S	N
1963	tr|A0A7V8A542|A0A7V8A542_9BACT	MDNQKGLFGEFGGSYVPPALAEVLDHIAEEFEKAKNDEEFNKELNYYLKYYVGRPSPLFLAANITKTLGGGKIYLKREDLNHTGAHKINNTLGQALLAKRMGLKRVIAETGAGQHGVATATAAALFGMECIIYMGEKDAKKQPLNVYRMELLGAKVIQVDSGDRDLKAAVDVALGDLIQNYKNTFYILGSAVGPYPYPSMVKHFQRVISKEIVEQSMEIEGKTPDYLIACVGGGSNAIGAFADFIGNKDTKLIGVEPGGISIDSGLHAAPLAHGEVSIIHGFKSYVMLDEKGEIKSSHSIASGLNYPGVGPEHSYLRDAKLAEYVSITDFEALDAFRELSQHEGIIPAIESAHALAYAMKLAPTLSKDAMIVVNLSGRGDKDMDTLITSEQESFKLQASINKG	Fusobacteria bacterium	2060921	trpB	.kgLFGEFGGSYVPPALAEVLDHIAEEFEKAKNDEEFNKELNYYLKYYVGRPSPLFLAANITKTLGGKIYLKREDLNHTGAHKINNTLGQALLAKRMGLKRVIAETGAGQHGVATATAAALFGMECIIYMGEKDAKKQPLNVYRMELLGAKVIQVDSGDRDLKAAVDVALGDLIQNYKNTFYILGSAVGPYPYPSMVKHFQRVISKEIVEQSMEIEGKTPDYLIACVGGGSNAIGAFADFINKDTKLIGVEPGGISIDSGLHAAPLAHGEVSIIHGFKSYVMLDEKGEIKSSHSIASGLNYPGVGPEHSYLRDAKLAEYVSITDFEALDAFRELSQHEGIIPAIESAHALAYAMKLASKDAMIVVNLSGRGDKDMDTLITs................	5-389	384	0.5390428211586902	E	K	G	N
2095	tr|A0A842MW07|A0A842MW07_9ARCH	MPALIELEEAYERLIPTAEFQDEYQMLLRDYGGRPTPLYHAERLSKEVGCRVYLKREDLVSGGSHKLNNTLGQALLAKKMGKRRVITETAAGQHGTATIMAGKVCGLEVQVFMGVKDIKRQASNVRKMKLLGAEIIPVDIGSGVLKDAVSDTLREWASCSRDTLYLMGSTVGPHPFPMMVAAFQGVIGKEARRQFIEREGGLPDAVIAAGSGGSNALGIFKAFTGDEEVRLYFVEGGGECLGAEDSAAAFQLGRPGVIHGALMQVLQDEHGQVMPSKTRSAGLNYPARGPEISHLCETGRVKAGYSFDDEVFDAVVTMAKTEGMIPALETAHAVAYTLNHKEEFEEDEAIILNYSGRGDKDIDTIMRHVYGP	Candidatus Bathyarchaeota archaeon	2026714	trpB	...--------------MPALIELEEAYERLIPTAEFQDEYQMLLRDYGGRPTPLYHAERLSKEVGCRVYLKREDLVSGGSHKLNNTLGQALLAKKMGKRRVITETAAGQHGTATIMAGKVCGLEVQVFMGVKDIKRQASNVRKMKLLGAEIIPVDIGSGVLKDAVSDTLREWASCSRDTLYLMGSTVGPHPFPMMVAAFQGVIGKEARRQFIEREGGLPDAVIAAGSGGSNALGIFKAFTDEEVRLYFVEGGGECLGAEDSAAAFQLGRPGVIHGALMQVLQDEHGQVMPSKTRSAGLNYPARGPEISHLCETGRVKAGYSFDDEVFDAVVTMAKTEGMIPALETAHAVAYTLNHKEEDEAIILNYSGRGDKDIDTIMRh................	1-368	367	0.4609571788413098	E	K	G	N
2257	tr|A0A842MX03|A0A842MX03_9EURY	MQKGRFGRYGGMYVSEILVQALLELEAAFERIYPTEEFQREFHELLRDYGGRPTPLYYARNFSRRVGFKVYLKREDLLCGGSHKLNNALGQALLAKKMGKKRLITETAAGQHGLATVMAGNICGLKTEIFMGIKDIERQASNVERMKLLGAKIKPVKSGAGVLKDAVSETLREWAACSRTTHYLVGSTVGPHPFPTIVAAFQSVIGQELKKQILEKEGRLPDAIVACGSGGSNALGAFRPFLEERDVRLYFIEGGGESLGAENSAAAFKLGSPGVLHGSLMVVMQDEWGQIRPSRTRAAGLNYPGRGPEISYLCETGRVKPGHALDDEVFEAVRLMCRTEGLIPALETAHAVAYVLNHPEEFKPDDVVVINYSGRGDKDIETILRYFHGSA	Hadesarchaea archaeon	2250276	trpB	.kgRFGRYGGMYVSEILVQALLELEAAFERIYPTEEFQREFHELLRDYGGRPTPLYYARNFSRRVGFKVYLKREDLLCGGSHKLNNALGQALLAKKMGKKRLITETAAGQHGLATVMAGNICGLKTEIFMGIKDIERQASNVERMKLLGAKIKPVKSGAGVLKDAVSETLREWAACSRTTHYLVGSTVGPHPFPTIVAAFQSVIGQELKKQILEKEGRLPDAIVACGSGGSNALGAFRPFLERDVRLYFIEGGGESLGAENSAAAFKLGSPGVLHGSLMVVMQDEWGQIRPSRTRAAGLNYPGRGPEISYLCETGRVKPGHALDDEVFEAVRLMCRTEGLIPALETAHAVAYVLNHPKPDDVVVINYSGRGDKDIETILRy................	3-386	383	0.5440806045340051	E	K	G	N
2540	UPI00187FC9BB	MYSANQFEIHDRYYGENQEFGGQYVPEILLPSLDELEAAFQKYRNDADFLADLKDLQQDFIGRPSPLIFAKRLTEKLCGAKIYLKNEGNNLTGSHKINHCVYQVLLAKRMGKKRVICETGAGQHGIAVATVCAKFGLDCVVYMGQKDIEKQYPNVFFMKQMGADIVPVLKGKQRLVEAVDAALGDFLQNPDSYYMLGSALGPHPYPEIMREAQRIVSVETKQQLQEIEGRLPDVVIACIGGGSNAIGAFNEYLYEEQVRLMGVEAGGEGIDREGRHASRISSGQGRIGVMEGFKSYFLLDENGQCLPTETISAGLNYAGIGPLHAYMYSVGRLEISSVTDTEVLKAFQLLAETEGLISALESAHAVAKAVEVATELGKDKIVLVNLSGRGDNYLFNIAKGLEDKEFKRFCQEFSKPPSLSEIIVKKQQVSNA	Unknown			...--QEFGGQYVPEILLPSLDELEAAFQKYRNDADFLADLKDLQQDFIGRPSPLIFAKRLTEKLGAKIYLKNEGNNLTGSHKINHCVYQVLLAKRMGKKRVICETGAGQHGIAVATVCAKFGLDCVVYMGQKDIEKQYPNVFFMKQMGADIVPVLKGKQRLVEAVDAALGDFLQNP-DSYYMLGSALGPHPYPEIMREAQRIVSVETKQQLQEIEGRLPDVVIACIGGGSNAIGAFNEYLEEQVRLMGVEAGGEGIDEGRHASRISSGRIGVMEGFKSYFLLDENGQCLPTETISAGLNYAGIGPLHAYMYSVGRLEISSVTDTEVLKAFQLLAETEGLISALESAHAVAKAVEVAGKDKIVLVNLSGRGDNYLFNIAKgledkefkr........	18-408	390	0.4811083123425693	E	K	G	N
2812	tr|A0A497NWM8|A0A497NWM8_9ARCH	MKGKFGKYGGQYVSEVLMHALIELEEAFEKIYPTKEFQKEFRELLRDYGGRPTPLYYARNFSKLVGLKIYLKREDLLCGGSHKLNNALGQALLAKKMGKTRLITETAAGQHGLATVMAGNICGLKTEIFMGVKDMERQASNVKKMMLLGAKVKPVKTGSGVLKDAVSETLREWAACSRTTHYLIGSTVGPHPFPTIVATFQSVIGNEIKKQIIDKEGRLPDAIIACGSGGSNALGAFKPFIDEKDVRLYFVEGGGESLNADNSAVAFQLGKPGILHGSLMQVLQDEHGQIKPSKTRAAGLNYPGRGPEISYLCEIGRVKPCYAFDREVYEAVKIMCKTEGLIPALETAHAIAYVLNNREEFDKNELIVINYSGRGDKDIETILRYFYGSWKEISRIKREK	Candidatus Bathyarchaeota archaeon	2026714	trpB	.kgKFGKYGGQYVSEVLMHALIELEEAFEKIYPTKEFQKEFRELLRDYGGRPTPLYYARNFSKLVGLKIYLKREDLLCGGSHKLNNALGQALLAKKMGKTRLITETAAGQHGLATVMAGNICGLKTEIFMGVKDMERQASNVKKMMLLGAKVKPVKTGSGVLKDAVSETLREWAACSRTTHYLIGSTVGPHPFPTIVATFQSVIGNEIKKQIIDKEGRLPDAIIACGSGGSNALGAFKPFIEKDVRLYFVEGGGESLNADNSAVAFQLGKPGILHGSLMQVLQDEHGQIKPSKTRAAGLNYPGRGPEISYLCEIGRVKPCYAFDREVYEAVKIMCKTEGLIPALETAHAIAYVLNNRDKNELIVINYSGRGDKDIETILRy................	2-385	383	0.5314861460957179	E	K	G	N
3184	tr|A0A7J9RQT1|A0A7J9RQT1_9EURY	MQKQNNKKYISNYPRAGKFGVYGGQFVPEVLMHALNELEEAYLRYREEEEFNKELDYYLRTFAGRPTPLYLCSRLSDLLGIRLYLKREDLVHGGAHKLNNTIGQALLAMRMGKRRIIAETGAGQHGLATAIAGALFGLKTEIYMGEEDIERQRLNVFRMKLMGAEVHPVASGSKTLKDAINEAMRDWVANVRDTHYLLGSVVGPHPYPVMVRDFQRVIGVETRWQILEAEKRLPDALVACVGGGSNSIGLFYDFLDDEDVSIYGVEAGGKGIIAGMHSATLCTGSKGVLHGTYSYLLQDEDGQILSTHSIAPGLNYSGVGPEHSFLKDMGLVTYDIVSDREALHALELLCKYEGILPALESAHALAYVERLVKEKDMGRDDIVVVCLSGRGDKDVEIIEQALALQQSGLGLGVR	Methanophagales archaeon	2056316	trpB	..gKFGVYGGQFVPEVLMHALNELEEAYLRYREEEEFNKELDYYLRTFAGRPTPLYLCSRLSDLLGIRLYLKREDLVHGGAHKLNNTIGQALLAMRMGKRRIIAETGAGQHGLATAIAGALFGLKTEIYMGEEDIERQRLNVFRMKLMGAEVHPVASGSKTLKDAINEAMRDWVANVRDTHYLLGSVVGPHPYPVMVRDFQRVIGVETRWQILEAEKRLPDALVACVGGGSNSIGLFYDFLDEDVSIYGVEAGGKGIIAGMHSATLCTGSKGVLHGTYSYLLQDEDGQILSTHSIAPGLNYSGVGPEHSFLKDMGLVTYDIVSDREALHALELLCKYEGILPALESAHALAYVERLVGRDDIVVVCLSGRGDKDVEIIEQa................	17-401	384	0.5768261964735516	E	K	G	N
3260	tr|A0A2E8EH20|A0A2E8EH20_9ARCH	MRKGRYGRYGGQYVSEILMPALIELEEAYERIIPNTEFQEEYQKLLKDYGGRPTPLYHAERLSEEVGCRVYLKREDLVSGGSHKLNNTLGQALLAKKMGKRRVITETAAGQHGIATIMAAKVCGLEVQVFMGVKDIRRQASNVRIMKLLGAEIVPVDIGNGVLKDAVSDTLREWASCSGDTLYLMGSTVGPHPFPLIVADFQSVIGKESKQQFLEKEKELPDAVIAAGSGGSNALGMFKAFTGDKGVRLYFIEGGGEGLGAENSAAAFQLGRPGIIHGALMQVLQDEQGQVMPSKTRSAGLNYPARGPEISHLCEIGRVKAGYSFDVDVFDAVVTMAKMEGMIPALETAHAVAYMMKHKEEFENDAAIILNYSGRGDKDIDTIMRHIYGT	Candidatus Bathyarchaeota archaeon	2026714	trpB	.kgRYGRYGGQYVSEILMPALIELEEAYERIIPNTEFQEEYQKLLKDYGGRPTPLYHAERLSEEVGCRVYLKREDLVSGGSHKLNNTLGQALLAKKMGKRRVITETAAGQHGIATIMAAKVCGLEVQVFMGVKDIRRQASNVRIMKLLGAEIVPVDIGNGVLKDAVSDTLREWASCSGDTLYLMGSTVGPHPFPLIVADFQSVIGKESKQQFLEKEKELPDAVIAAGSGGSNALGMFKAFTDKGVRLYFIEGGGEGLGAENSAAAFQLGRPGIIHGALMQVLQDEQGQVMPSKTRSAGLNYPARGPEISHLCEIGRVKAGYSFDVDVFDAVVTMAKMEGMIPALETAHAVAYMMKHKENDAAIILNYSGRGDKDIDTIMRh................	3-386	383	0.4987405541561713	E	K	G	N
3355	tr|A0A7J3NTR4|A0A7J3NTR4_9ARCH	MKGRFGIYGGQYVSEILMQALIELEDAFERIYPTPDFQKEFQELLRDYGGRPTPLYYARNFSKVVGFKVYLKREDLVCGGSHKLNNALGQALLAKKMGKKRLITETAAGQHGLATVMAGNICGLKTEIFMGIKDIKRQASNVKKMKLLGAKIRPIKTGAGVLKDAVSETLREWAACSRTTHYLMGSTVGPHPFPTIVATFQSVIGREIKEQILEKEGRLPDAIIACGSGGSNALGAFKAFVEDKDVKLYFVEGGGESLGAENSAAAFQLGRPGVLHGSLMQVMQDEHGQIRPSKTRAAGLNYPGRGPEISYLCEIGRVKPCYALDDEVFEAVRVMARTEGLIPALETAHAIAYVLNHREEFSSDDIVVINYSGRGDKDIETILRYFYGS	Candidatus Bathyarchaeota archaeon	2026714	trpB	.kgRFGIYGGQYVSEILMQALIELEDAFERIYPTPDFQKEFQELLRDYGGRPTPLYYARNFSKVVGFKVYLKREDLVCGGSHKLNNALGQALLAKKMGKKRLITETAAGQHGLATVMAGNICGLKTEIFMGIKDIKRQASNVKKMKLLGAKIRPIKTGAGVLKDAVSETLREWAACSRTTHYLMGSTVGPHPFPTIVATFQSVIGREIKEQILEKEGRLPDAIIACGSGGSNALGAFKAFVDKDVKLYFVEGGGESLGAENSAAAFQLGRPGVLHGSLMQVMQDEHGQIRPSKTRAAGLNYPGRGPEISYLCEIGRVKPCYALDDEVFEAVRVMARTEGLIPALETAHAIAYVLNHRSSDDIVVINYSGRGDKDIETILRy................	2-385	383	0.5264483627204031	E	K	G	N
3704	tr|A0A101MSR7|A0A101MSR7_9EURO	MLRSLRRFLCFSSSKSCEPTSSTTHGTENVEDPIRLRSDGRTIAQARVASPYLEGLGSVQSRTPSVSPSSCDSSTQTDSTNASDTETRATTISTVIGNTSTLPESPAKSTSTSRLNTITPYTPILQVDGSLRAPQVTFDGYGSYGGRFAPESIMGFLYELTSFFEATVSDPSFWEEYATFQRSRATPLHVAGKLTSLVGGATIWLKREDKNEYGSHKTRNIIGQILLARRMGRSEIVTDCASAKHGKFTAAMCARLGLRCVVVIGADDASAQEQDVLEIKSLGAKVLTARTPSGMGSLRAAITEALRYAVCNHESAYYLMGSPVGPSPLPTLARTFQALLGEEVAAQMHEAVGRQPDALVTAIGSGSGAIGLFRPFLHDSSIRLVGVEAAKAAALTDGGLGVLQGARTLLLQNHDGQILDSHSISPDMNLSTVGPEVAHWKDSGRIEISTATDTVALDGFRNLQHHQGILPGLDSSHAVAKTLDLAKELGPGKNVVLMVTGCDHIGVPGLDV	Penicillium freii	48697	ACN42_g1005	...-YGSYGGRFAPESIMGFLYELTSFFEATVSDPSFWEEYATFQR---SRATPLHVAGKLTSLVGATIWLKREDKNEYGSHKTRNIIGQILLARRMGRSEIVTDCASAKHGKFTAAMCARLGLRCVVVIGADDASAQEQDVLEIKSLGAKVLTAPSGMGSLRAAITEALRYAVCNHESAYYLMGSPVGPSPLPTLARTFQALLGEEVAAQMHEAVGRQPDALVTAIGSGSGAIGLFRPFLDSSIRLVGVEAA--------KAAALTDGGLGVLQGARTLLLQNHDGQILDSHSISPDMNLSTVGPEVAHWKDSGRIEISTATDTVALDGFRNLQHHQGILPGLDSSHAVAKTLDLAGPGKNVVLMVTG-----------.................	141-501	360	0.3853904282115869	D	K	S	N
3959	tr|A0A0P9EMD1|A0A0P9EMD1_9ARCH	MKKGRFGKYGGQYVNENLIPVLIELEEAFERYYPTPEFQEEFKGLLRDYGGRPTPLYYAKNFSKLVKCKVYLKREDLLCGGSHKLNNALGQALLAKKMGKSRLITETAAGQHGLATVMAGNICGLETEIFMGVKDMERQASNVKRMKLLGAKVTPVKSGTGVLKDTVSDTLREWTTCSRTTYYLMGSTVGPHPFPEIVATFQSVIGMEIKEQILEKEGRLPDAILACGSGGSNALGAFRSFIDNKGIRLYFVEGGGESLSADNSAAAFQLGKPGILQGALMQVLQDEHGQIKPSKTRAAGLNYPGRGPEISYLCEIGRVKACYAFDEEVFEAVKVMCRTEGLIPALETAHVIAYVLNHKEEFDKDEVIVLNYSGRGDKDLETITRYFYGS	Candidatus Bathyarchaeota archaeon BA2	1700836	trpB1_1	.kgRFGKYGGQYVNENLIPVLIELEEAFERYYPTPEFQEEFKGLLRDYGGRPTPLYYAKNFSKLVKCKVYLKREDLLCGGSHKLNNALGQALLAKKMGKSRLITETAAGQHGLATVMAGNICGLETEIFMGVKDMERQASNVKRMKLLGAKVTPVKSGTGVLKDTVSDTLREWTTCSRTTYYLMGSTVGPHPFPEIVATFQSVIGMEIKEQILEKEGRLPDAILACGSGGSNALGAFRSFINKGIRLYFVEGGGESLSADNSAAAFQLGKPGILQGALMQVLQDEHGQIKPSKTRAAGLNYPGRGPEISYLCEIGRVKACYAFDEEVFEAVKVMCRTEGLIPALETAHVIAYVLNHKDKDEVIVLNYSGRGDKDLETITRy................	3-386	383	0.5239294710327456	E	K	G	N
4479	tr|A0A2M7RSA0|A0A2M7RSA0_9BACT	MNNPCYFGEFGGQFVPEFLYPALKELEGIFEEVKKDTVFQREFHRLLDDYAGRPTPLYYAKRTSEFIGCKVYFKREDLLNGGSHKINNALGQILMAKLMGKKRIVTETAAGMHGVAATMAASVAGLTCDVFMGIKDIERQKLNAEKIKILGGNVIPVARGNGILKDAVSEAMVAWIRDLPNTHYLIGSAIGPYPFPAIVAYFQKIIGVEARVQILDKEGKLPKVVIACGSGGSNALGIFQAFLSETDVELTFVEGKEAAGFKNGSKGIFQGAKNYVLQDEFGMDKKTTSRAAGLNYPARGPQLSYLVESGRVKTFAASNNEVLNAFKMMGKLEGLLPALETCHAIVELFKRKGKYKPDDVVILNFSGRGDKDL	Candidatus Gottesmanbacteria bacterium CG_4_10_14_0_8_um_filter_37_24	1974574	trpB	...YFGEFGGQFVPEFLYPALKELEGIFEEVKKDTVFQREFHRLLDDYAGRPTPLYYAKRTSEFIGCKVYFKREDLLNGGSHKINNALGQILMAKLMGKKRIVTETAAGMHGVAATMAASVAGLTCDVFMGIKDIERQKLNAEKIKILGGNVIPVARGNGILKDAVSEAMVAWIRDLPNTHYLIGSAIGPYPFPAIVAYFQKIIGVEARVQILDKEGKLPKVVIACGSGGSNALGIFQAFLETDVELTFVE--------GKEAAGFKNGSKGIFQGAKNYVLQDEFGMDKKTTSRAAGLNYPARGPQLSYLVESGRVKTFAASNNEVLNAFKMMGKLEGLLPALETCHAIVELFKRKKPDDVVILNFSGRGDKDL-----.................	6-373	367	0.4811083123425693	E	K	G	N
4598	tr|A0A7J3F0F0|A0A7J3F0F0_9ARCH	MEKGRFGRFGGMYVSEILMHALLEIEEAFEKIYPTESFQKEFHGLLRDYGGRPTPLYYARNFSKHVGFKVYLKREDLLCGGSHKLSNALGQALLAKMMGKKRLITETAAGQHGLATVMAGNICGLKTEIFMGVKDIERQASNVKKMMLLGAKIKPVKAGAGVLKDAVSEALREWAKCSRTTHYLVGSTVGPHPFPIIVATFQSVIGNEIKQQILEKERRLPDAIVACGSGGSNALGAFRPFIDERDVRLYFVEGGGESLGAENSAAAFHLGSPGVLHGSLCIIMQDNFGQIKPSKTRAAGLNYPGRGPEISYLCEVGRVKPCYAFDHEVFEAVKVMCKTEGLIPALETAHAIAYVLNHPEEFSPDDIIVINFSGRGDKDIEAILRYFYGSS	Candidatus Bathyarchaeota archaeon	2026714	trpB	.kgRFGRFGGMYVSEILMHALLEIEEAFEKIYPTESFQKEFHGLLRDYGGRPTPLYYARNFSKHVGFKVYLKREDLLCGGSHKLSNALGQALLAKMMGKKRLITETAAGQHGLATVMAGNICGLKTEIFMGVKDIERQASNVKKMMLLGAKIKPVKAGAGVLKDAVSEALREWAKCSRTTHYLVGSTVGPHPFPIIVATFQSVIGNEIKQQILEKERRLPDAIVACGSGGSNALGAFRPFIERDVRLYFVEGGGESLGAENSAAAFHLGSPGVLHGSLCIIMQDNFGQIKPSKTRAAGLNYPGRGPEISYLCEVGRVKPCYAFDHEVFEAVKVMCKTEGLIPALETAHAIAYVLNHPSPDDIIVINFSGRGDKDIEAILRy................	3-386	383	0.5214105793450882	E	K	G	N
4621	tr|A0A7C5K6R1|A0A7C5K6R1_9ARCH	MERGRFGKYGGMYVSEVLMQALLELEESFEKIYPTEDFQREFHGLLRDYGGRPTPLYFARNFSKHVGFKVYLKREDLLCGGSHKLNNALGQALLAKKMGKRRLITETAAGQHGLATAMAGNICGLKTEIYMGIKDIKRQASNVKRMKLLGAKIKPVKTGAGVLKDAVSETLREWAACSRTTHYLMGSTVGPHPFPTIVAAFQSVIGNEIREQILEKEGRLPDAIVACGSGGSNALGAFKPFLEDKSVRLYFVEGGGESLDAENCAAAFQLGSPGVLHGSLMQVLQDENGQIRPSKTRAAGLNYPGRGPEISWLCEIGRVKPCYAFDHEVFNAVKVMARTEGLIPALETAHAIAYVLNHQEEFSRDEIVVINYSGRGDKDLDTILRYFYGHRK	Candidatus Bathyarchaeota archaeon	2026714	trpB	.rgRFGKYGGMYVSEVLMQALLELEESFEKIYPTEDFQREFHGLLRDYGGRPTPLYFARNFSKHVGFKVYLKREDLLCGGSHKLNNALGQALLAKKMGKRRLITETAAGQHGLATAMAGNICGLKTEIYMGIKDIKRQASNVKRMKLLGAKIKPVKTGAGVLKDAVSETLREWAACSRTTHYLMGSTVGPHPFPTIVAAFQSVIGNEIREQILEKEGRLPDAIVACGSGGSNALGAFKPFLDKSVRLYFVEGGGESLDAENCAAAFQLGSPGVLHGSLMQVLQDENGQIRPSKTRAAGLNYPGRGPEISWLCEIGRVKPCYAFDHEVFNAVKVMARTEGLIPALETAHAIAYVLNHQSRDEIVVINYSGRGDKDLDTILRy................	3-386	383	0.5314861460957179	E	K	G	N
4672	tr|K9FWD3|K9FWD3_PEND2	MLRSLRLFLCFSSKSCEPTDSTTQGSENVEDSVRVRPEDRTVVQARVASPGEGELGRVQSRVPSTSLASCDSSTQTESTNASDGETRATTASCIRGSTSTTGSPAKLLSPSPLNIVTPYIPILQVDGSLRAPPVTFDGYGSYGGRFAPESIMGFLYELTSFFEATVSDPSFWEEYATFQRAHVTPLQRAQNLTSLAGGATIWLKREDKNEYGSHKIRNILGQLLLARRMGRSEIVTECASAKHGKFTAAMCARLGLRCVVVIGADDASAQEQDMREIKGLGAKILPARTPSGMGSLRAAITEALRYAVCNHESAYYLMGSPVGPSPLPTLARTFQALLGEEVAAQMREAVGGQPDALVTAIGSGSGAIGLFRPFLHDSSIRLVGVEAAKAAALTDGELGVLQGARTLLLQNQDGQILDSHSISPDMNLSTVSPEIAHWKDSGRIEISTATDAVALDGFRTLQHREGFLPGLDSSHAVTKALDLARELGPGKNVVFLVTGFDHIGVPGLDV	Penicillium digitatum (strain PHI26 / CECT 20796)	1170229	PDIG_75570	...-YGSYGGRFAPESIMGFLYELTSFFEATVSDPSFWEEYATFQRA---HVTPLQRAQNLTSLAGATIWLKREDKNEYGSHKIRNILGQLLLARRMGRSEIVTECASAKHGKFTAAMCARLGLRCVVVIGADDASAQEQDMREIKGLGAKILPAPSGMGSLRAAITEALRYAVCNHESAYYLMGSPVGPSPLPTLARTFQALLGEEVAAQMREAVGGQPDALVTAIGSGSGAIGLFRPFLDSSIRLVGVEAA--------KAAALTDGELGVLQGARTLLLQNQDGQILDSHSISPDMNLSTVSPEIAHWKDSGRIEISTATDAVALDGFRTLQHREGFLPGLDSSHAVTKALDLAGPGKNVVFLVTG-----------.................	139-499	360	0.3753148614609571	E	K	S	N
5853	tr|A0A1V6RVB6|A0A1V6RVB6_9EURO	MRRSLRRFLCFSSKSWDPAGSTTHNTENVEDSIRLRSTGRAPAQSRVAGPSLEGLGSVQPRTHSVAPSRCDSSTQTESTIASESVTRATTVSTVIVNTSTGPETLAKLTSTSILNTTTPYTPIMQPDGSLRAPQLTFDGYDSYGGRFAPESIMGFLYELTSFFEATVSDSSFWEEYVTFQRARVTPLHMAGKLTSLAGGATIWLKREDKNEYGSHKTRNIIGQLLLARRMGRSEIVTECASAKHGKFTAAMCARLGLRCVVAMGADDASAQEEDVLEMKSLGAKVLMARAPSGMGSLRSAITEALRYAVCNHESAYYLMGSPVGPSPLPTLARTFQALLGEEVAAQMHEAVGRQPDALVTAVGSGSGAIGLFRPFLHDPAIRLVGVEAAKAAALTDGGLGVLQGARTLLLQNDDGQILDSHSISPDMNLSTVSPEVAHWKDSDRIEISTATDAVALDGFRTLQHHEGVLAGLDSSHAVAKTLDLARELGPGKNVVLMVTGCDTISVSELDG	Penicillium vulpinum	29845	PENVUL_c024G00296	...-YDSYGGRFAPESIMGFLYELTSFFEATVSDSSFWEEYVTFQR---ARVTPLHMAGKLTSLAGATIWLKREDKNEYGSHKTRNIIGQLLLARRMGRSEIVTECASAKHGKFTAAMCARLGLRCVVAMGADDASAQEEDVLEMKSLGAKVLMAPSGMGSLRSAITEALRYAVCNHESAYYLMGSPVGPSPLPTLARTFQALLGEEVAAQMHEAVGRQPDALVTAVGSGSGAIGLFRPFLDPAIRLVGVEAA--------KAAALTDGGLGVLQGARTLLLQNDDGQILDSHSISPDMNLSTVSPEVAHWKDSDRIEISTATDAVALDGFRTLQHHEGVLAGLDSSHAVAKTLDLAGPGKNVVLMVTGC----------.................	140-501	361	0.3853904282115869	E	K	S	N
5958	tr|A0A2U0RZ25|A0A2U0RZ25_9ARCH	MKKGKFGEYGGQYVNEILMPILIELEAAFKKHYPTPQFQEKLNTLLRDYAGRPTSLYYAKNFSKLIGCKIYLKREDLVCGGSHKLNNAIGQALLTKEMGKTRMITETAAGQHGLATAMAGNICGLETEVFMGVKDIKRQASNVKRIKLLGAKVTPVDIGMGVLKDAVSDTLRKWTACSQTSHYLMGSTVGPHPYPEIVATFQSVIGKEIKEQILKKEGRLPDTIVACGSGGSNALGAFRPFIDNKDVRLIFVEGGGESLEADNSAAAFKIGKKGILHGAVMQVLQDENGQIKPSRTRAAGLNYPGRGPEISSLVNSGRVKSGCAFDNDVFEAVKVMARTEGLIPALETAHAIAYMLNNKEEFAEEELVVLNYSGRGDKDLETIMRYFNEA	Candidatus Bathyarchaeota archaeon	2026714	trpB	.kgKFGEYGGQYVNEILMPILIELEAAFKKHYPTPQFQEKLNTLLRDYAGRPTSLYYAKNFSKLIGCKIYLKREDLVCGGSHKLNNAIGQALLTKEMGKTRMITETAAGQHGLATAMAGNICGLETEVFMGVKDIKRQASNVKRIKLLGAKVTPVDIGMGVLKDAVSDTLRKWTACSQTSHYLMGSTVGPHPYPEIVATFQSVIGKEIKEQILKKEGRLPDTIVACGSGGSNALGAFRPFINKDVRLIFVEGGGESLEADNSAAAFKIGKKGILHGAVMQVLQDENGQIKPSRTRAAGLNYPGRGPEISSLVNSGRVKSGCAFDNDVFEAVKVMARTEGLIPALETAHAIAYMLNNKAEEELVVLNYSGRGDKDLETIMRy................	3-386	383	0.5188916876574308	E	K	G	N
6832	tr|A0A1F6ANB7|A0A1F6ANB7_9BACT	MTKGYFGQFGGQFVPELLYPALYELEKGFEAIKKDKSFQQEYQRLLSDFAGRPTSLYFARNTSEYLGFKVYFKREDLVNGGSHKLNNALGQALLAKYLGKKFIVTETAAGMHGVATTMAANVVGLECKVFMGVKDIARQKLNAEKIQLLGGVVVPVTRGAGILKDAVSEAEVSWIRDLRNTHYLIGSAVGPHPFPAIVAYFQRVIGEEAKKQIFEKEGKLPKAVIACGSGGSNALGIYQAFLMNKEIGLSFVEGEESAAFKHGSIGIFQGTKTYVLQDEFGMDRKTSSRAAGLNYPARGPQLAYLYSIGRVKAYTASDKNVLEAYTKMANLEGLLPAFETCHAIVELFKRKGKYKPDDVVILNFSGRGDKDIDTAIKLC	Candidatus Gottesmanbacteria bacterium RIFCSPLOWO2_01_FULL_39_12b	1798388	trpB	.kgYFGQFGGQFVPELLYPALYELEKGFEAIKKDKSFQQEYQRLLSDFAGRPTSLYFARNTSEYLGFKVYFKREDLVNGGSHKLNNALGQALLAKYLGKKFIVTETAAGMHGVATTMAANVVGLECKVFMGVKDIARQKLNAEKIQLLGGVVVPVTRGAGILKDAVSEAEVSWIRDLRNTHYLIGSAVGPHPFPAIVAYFQRVIGEEAKKQIFEKEGKLPKAVIACGSGGSNALGIYQAFLNKEIGLSFVE--------GEESAAFKHGSIGIFQGTKTYVLQDEFGMDRKTSSRAAGLNYPARGPQLAYLYSIGRVKAYTASDKNVLEAYTKMANLEGLLPAFETCHAIVELFKRKKPDDVVILNFSGRGDKDIDTAIK.................	3-377	374	0.4836272040302267	E	K	G	N
6957	tr|A0A133UAQ4|A0A133UAQ4_9EURY	MKLSKGKNSSNQSPKETRFGEFGGRYVNEMLMPALLELEEAFEKYYPDPEFREEYENLLKDFGGRPTPLYHAKSFSEQVGCKVYLKREDLTYGGSHKLNNTLGQALLAKRMGKSRLITETAAGMHGVATAIAGDACELEVEVFMGVHDIERQPSNVDRMKLLGAKITPVDIGGGVLKDAVSDTLREWASCSGSTHYLMGSTVGPHPFPEIVASFQSVIGKEIRNQILEKEGHLPDAVVACGSGGSNALGAFRSFVEDEEVRLYFVEGGGEHLDADNSAAAFQLGSPGVIHGALMFTLQDESGQIKPSKTRSAGLNYPARGPELSYLYETGRMNACYAFDDDVFEAVKVMARSEGLIPALETAHAIAYMLDNKEEFDEDEVVVLNYSGRGDKDLETILRYFEDDDD	candidate division MSBL1 archaeon SCGC-AAA259A05	1698259	trpB	..tRFGEFGGRYVNEMLMPALLELEEAFEKYYPDPEFREEYENLLKDFGGRPTPLYHAKSFSEQVGCKVYLKREDLTYGGSHKLNNTLGQALLAKRMGKSRLITETAAGMHGVATAIAGDACELEVEVFMGVHDIERQPSNVDRMKLLGAKITPVDIGGGVLKDAVSDTLREWASCSGSTHYLMGSTVGPHPFPEIVASFQSVIGKEIRNQILEKEGHLPDAVVACGSGGSNALGAFRSFVDEEVRLYFVEGGGEHLDADNSAAAFQLGSPGVIHGALMFTLQDESGQIKPSKTRSAGLNYPARGPELSYLYETGRMNACYAFDDDVFEAVKVMARSEGLIPALETAHAIAYMLDNKDEDEVVVLNYSGRGDKDLETILRyf...............	17-400	383	0.491184	E	K	G	N
7369	tr|A0A7J2NNG3|A0A7J2NNG3_9ARCH	MKKGKFGEYGGQYVNEILMPILIELEAAFEKHYPTAEFQAKLNGLLRDYAGRPTPLYYAKNFSELVGCKVYLKREDLVCGGSHKLNNALGQALLTKEMGKSRLITETAAGQHGLATAMAGNVCGLETEVFMGVKDIKRQASNVKRMKLLGAKVTPVDIGMGVLKDAVSDTLRKWTTCSQTTHYLMGSTVGPHPFPEIVAIFQSVIGKEIREQILEKEGRLPDTIVACGSGGSNALGAFRPFIKEKEVKLVFVEGGGESLESDNNAAAFQIGKPGILHGALMQILQDEDGQIKPSKTRAAGLNYPGRGPEISYLVESGRAEAHYAFDKEVFEAVKFMGKTEGLIPALETAHAIAYMLKHRGEFGEEELVVLNYSGRGDKDLEAIMRYFHES	Candidatus Bathyarchaeota archaeon	2026714	trpB	.kgKFGEYGGQYVNEILMPILIELEAAFEKHYPTAEFQAKLNGLLRDYAGRPTPLYYAKNFSELVGCKVYLKREDLVCGGSHKLNNALGQALLTKEMGKSRLITETAAGQHGLATAMAGNVCGLETEVFMGVKDIKRQASNVKRMKLLGAKVTPVDIGMGVLKDAVSDTLRKWTTCSQTTHYLMGSTVGPHPFPEIVAIFQSVIGKEIREQILEKEGRLPDTIVACGSGGSNALGAFRPFIEKEVKLVFVEGGGESLESDNNAAAFQIGKPGILHGALMQILQDEDGQIKPSKTRAAGLNYPGRGPEISYLVESGRAEAHYAFDKEVFEAVKFMGKTEGLIPALETAHAIAYMLKHRGEEELVVLNYSGRGDKDLEAIMRy................	3-386	383	0.5314861460957179	E	K	G	N
7500	tr|A0A3A3AAG2|A0A3A3AAG2_9EURO	MGSIVKVNTFKSVYEYNGSDFQDEIIKLLTGPHQIIKLNDPYQVSKHLRHQYEKNGEEPTPVSYFHHVPIIKLDLSARRFGEFGGRYAPELQMEALSTLENHFKNTICDPNFWHDFLKCGLFEPSPLQLAEGLTKHAGGANIWLKREDLNQYGSHKIRNIVGQILLALRMGKTEIVMDCGYAGHGLLCAALCEKLDIKCTIFMGKLDFESQKLEVWTMKQFGAKVTPSDTGLGCQTIRAALDDAQRYAVSRFEDAYYIPSGPIGPHPLPLVHRIFQSFMGEEVKDQCIELMSKCPDAIVAPVGMGSGAVGMFSPFVNNPSVQLVGVQPAGVAPLTTGSVGVLYGACTYLLQDEYGQVLNCSSYAADLNCPTVGPELSHWKHLSRVEYVEARNDDAVDNMVLFHDLEKFLPSFSTGYAVDKTIQLAKELGPGKNVVLLVSGDFKLSDKLDV	Aspergillus sclerotialis	2070753	PHISCL_00676	...RFGEFGGRYAPELQMEALSTLENHFKNTICDPNFWHDFLKCG---LFEPSPLQLAEGLTKHAGANIWLKREDLNQYGSHKIRNIVGQILLALRMGKTEIVMDCGYAGHGLLCAALCEKLDIKCTIFMGKLDFESQKLEVWTMKQFGAKVTPSDTGCQTIRAALDDAQRYAVSRFEDAYYIPSGPIGPHPLPLVHRIFQSFMGEEVKDQCIELMSKCPDAIVAPVGMGSGAVGMFSPFVNPSVQLVGVQPAGV--------APLTTGSVGVLYGACTYLLQDEYGQVLNCSSYAADLNCPTVGPELSHWKHLSRVEYVEARNDDAVDNMVLFHDLEKFLPSFSTGYAVDKTIQLAGPGKNVVLLVSGD----------.................	79-441	362	0.3501259445843829	D	K	M	N
7514	tr|A0A0G1P8G6|A0A0G1P8G6_9BACT	MKKQFKINAPKNWYNAVPFIKRELGFDIPPLLDPHTAKPMNWQELAKTLPTELAKQELGVGIYETDEYIPVPKEIHDLYKTYRPTPLVRAHGLEKALGIEKVKIFYKREDVNKIGSYKLNSSYVQAYYAKQDGVKEFIGDTGPGNWGMGMAVAAQEFGIPAVIYMEKANYDAKIDKVRVMEKYGAIVKPITTKEGTIAASISVALKHVNADPRNKLSLGCLTAYSALHNSVIGLELQDQLKALGIKPDAIIGVVGGGSSFSGLVFPLLREYRRITDFIAVESASVPSFTKGEYRYENPDTVGLMPRAKMFTLGNMFVPKKLGASGLNYHGKNPLLSLLVHEGVVKAVAYPNEEVDALQELFEKTEGIKPAAESCYAIKGAIEKAKEWNGQEKTIVFSLTGNAHPLEV	Parcubacteria group bacterium GW2011_GWA2_45_14	1618832	UW94_C0015G0027	...----------------------------YETDEYIPVPKEIHDLYTYRPTPLVRAHGLEKALKVKIFYKREDVNKIGSYKLNSSYVQAYYAKQDGVKEFIGDTGPGNWGMGMAVAAQEFGIPAVIYMEKANYDAKIDKVRVMEKYGAIVKPITTKEGTIAASISVALKHVNADP-RNKLSLGCLTA------YSALHNSVIGLELQDQL-KALGIKPDAIIGVVGGGSSFSGLVFPLLREYRRI----TDFIAVES-ASVPSFTKGEYRYENPDTPRAKMFTLGNMFVPKKLGAGLNYHGKNPLLSLLVHEGVVKAVAYPNEEVDALQELFEKTEGIKPAAESCYAIKGAIEKAGQEKTIVFSLTGNA---------.................	63-402	339	0.2241813602015113	D	K	G	N
8372	tr|A0A5C3QQY3|A0A5C3QQY3_9AGAR	MDSLDSVPSPAIMDAPIELKREDLNHTGSHKINNTIGHMLLAKRLGKTRVVAETGAGQHGVATATVCAKFGLGCVIYMGAEDVRRQALIVFRIRMLGGSEPIPFRLFLSAAAAVNEALRDWVTNLSTTHFLVGSAIGPHPFPTMVRDFQKIIGEEIKTQLHDFRGKLPNAVVACVGGGSNAMGAFLAFIRDEAARLVGIEAAGEGVETNRHSATLTKGAPGVLHGVRTYLLQSTHGQVSEAHSISAGLNYPGVGPEHAWLKDSGRGEYVSATDEEALWAFRLCT	Pterula gracilis	1884261	BDV98DRAFT_591751	...--------------------------------------------------------------DAPIELKREDLNHTGSHKINNTIGHMLLAKRLGKTRVVAETGAGQHGVATATVCAKFGLGCVIYMGAEDVRRQALIVFRIRMLGGSEPIPFRLFLSAAAAVNEALRDWVTNLSTTHFLVGSAIGPHPFPTMVRDFQKIIGEEIKTQLHDFRGKLPNAVVACVGGGSNAMGAFLAFIDEAARLVGIEAAGEGVETNRHSATLTKGAPGVLHGVRTYLLQSTHGQVSEAHSISAGLNYPGVGPEHAWLKDSGRGEYVSATDEEALWAFRLC----------------------------------------------.................	14-283	269	0.3828715365239294	E	K	G	N
9002	tr|A0A7C5XQI2|A0A7C5XQI2_9ARCH	MRDGELGLRGRFGIFGGMYVSEVLMHALLELEEAFERIYPTQEFQKEFHELLRDYGGRPTPLYYARNFSKHVGFKVYLKREDLLCGGSHKLNNAIGQALLAKKMGKKRLITETAAGQHGLATAMAGNICGLKTEIFIGVKDIERQASNVKKMQLLGAKIRPVKTGAGVLKDAVSETLREWAACSRTTHYLMGSTVGPHPFPTIVATFQSVIGMELKKQILEKEGRLPDAIIACGSGGSNALGAFRPFIEEESVRLYFVEGGGENLDADNCAAAFQLGSPGVLHGGLVQVMQDENGQIRPSKTRAAGLNYPGRGPEISWLCKIGRVKPCYAFDYEVFEAVRVMAKTEGLIPALETAHAIAYVLNHREEFTRDDIVVINFSGRGDKDLDIILRYLYGPRK	Candidatus Bathyarchaeota archaeon	2026714	trpB	.rgRFGIFGGMYVSEVLMHALLELEEAFERIYPTQEFQKEFHELLRDYGGRPTPLYYARNFSKHVGFKVYLKREDLLCGGSHKLNNAIGQALLAKKMGKKRLITETAAGQHGLATAMAGNICGLKTEIFIGVKDIERQASNVKKMQLLGAKIRPVKTGAGVLKDAVSETLREWAACSRTTHYLMGSTVGPHPFPTIVATFQSVIGMELKKQILEKEGRLPDAIIACGSGGSNALGAFRPFIEESVRLYFVEGGGENLDADNCAAAFQLGSPGVLHGGLVQVMQDENGQIRPSKTRAAGLNYPGRGPEISWLCKIGRVKPCYAFDYEVFEAVRVMAKTEGLIPALETAHAIAYVLNHRTRDDIVVINFSGRGDKDLDIILRy................	9-392	383	0.5138539042821159	E	K	G	N
9244	tr|A0A832ZPH6|A0A832ZPH6_9EURY	MGSEELSGKFGEFGGQYVPEYLIPALKELEEAYKKVKEDEKFWEELDYYLKNYAGRPTPLYFAKNLTEKIGGAKIYLKREDLLHGGAHKINNTIGQALLAKRMGKTKLIAETGAGQHGVATAMAGALFGMEVEIYMGRIDMERQRMNVFRMELLGAKVRPVDSGSKTLKDAVDEALKAWVENIKDTHYLLGSVVGPHPYPIIVRDFQSVIGKEAKEQILEAEGTLPDAIVACVGGGSNAMGIFYNFIGDRDVRLIGVEAAGEGLETKKHAATLSAGKKGVIHGMYTYYLQDENGEVATTHSIAPGLNYPGVGPEIAWLKETGRAEFAAVTDREALKAFVELSKTEGIIPALESSHALAYAMELAKDMERDEIIVVNISGRGDKDLETVMKALSGSGIRL	Euryarchaeota archaeon	2026739	trpB	..gKFGEFGGQYVPEYLIPALKELEEAYKKVKEDEKFWEELDYYLKNYAGRPTPLYFAKNLTEKIGAKIYLKREDLLHGGAHKINNTIGQALLAKRMGKTKLIAETGAGQHGVATAMAGALFGMEVEIYMGRIDMERQRMNVFRMELLGAKVRPVDSGSKTLKDAVDEALKAWVENIKDTHYLLGSVVGPHPYPIIVRDFQSVIGKEAKEQILEAEGTLPDAIVACVGGGSNAMGIFYNFIDRDVRLIGVEAAGEGLETKKHAATLSAGKKGVIHGMYTYYLQDENGEVATTHSIAPGLNYPGVGPEIAWLKETGRAEFAAVTDREALKAFVELSKTEGIIPALESSHALAYAMELAERDEIIVVNISGRGDKDLETVMKa................	8-391	383	0.6347607052896725	E	K	G	N
9407	tr|A0A137NYJ7|A0A137NYJ7_CONC2	MSANLRQKFEEKKKSNKAAFLGFITGGHPHPNETVDIMLALERGGVDIIELGVPFTDPIADGPVIQESSFEALKYDVDIEQCWSFVSEARKKGLKVPVIFMGYYNTFYKYGEEIAVKKYKEAGVNGFIIVDLPPEEADMRIQEHAKIADSFIYVVSRLGVTGTSSEVAADLENYMSRVRANIKAAGFDLPLAVGFGVSNRDHFLQIERIADGVVIGSRLIKEINAYKTAHERALKVEEFARVLSGKDSESKNQARYLGSEEYAIDFQESRVATQASPRYGDFGGLYVSETLIGCLKEIEKTYLSLKDDPSFIQEFEQYYPFISRPSSLHQAKRLTEHIGGAEIWLKREDLNHTGSHKINNALGQILLARRLGKNRIVADTGTGQHGVAVATVCAHFGLQCIVYMGAEDMRRQALNVFKIKLLGGEVIPVHSGSATIKDAVNEAMRDLVTNVYNTFYLIGSAIGPHPFPLMVRDFQSVIGRESRKQMLEQTNSLPNAIFACVGGGSNAIGMFYSFIKDTNVRLFGVEGAGNGVDTDQHAATLSRGTPGVFHGARTYLLQDNKGQVVPTHSISAGLNYPGVGPEHSYLKDIHRAQYVYANDAEALQGFRLLSQYEGIIPALESSHAVYAAAEYAKTRPKEEKILICLSGRGDKDVQSVAHWLPKLGPQIGWDLRFKEGDDVVKN	Conidiobolus coronatus (strain ATCC 28846 / CBS 209.66 / NRRL 28638)	796925	CONCODRAFT_79991	...RYGDFGGLYVSETLIGCLKEIEKTYLSLKDDPSFIQEFEQYYP-FISRPSSLHQAKRLTEHIGAEIWLKREDLNHTGSHKINNALGQILLARRLGKNRIVADTGTGQHGVAVATVCAHFGLQCIVYMGAEDMRRQALNVFKIKLLGGEVIPVHSGSATIKDAVNEAMRDLVTNVYNTFYLIGSAIGPHPFPLMVRDFQSVIGRESRKQMLEQTNSLPNAIFACVGGGSNAIGMFYSFIDTNVRLFGVEGAGNGVDTDQHAATLSRGTPGVFHGARTYLLQDNKGQVVPTHSISAGLNYPGVGPEHSYLKDIHRAQYVYANDAEALQGFRLLSQYEGIIPALESSHAVYAAAEYAPKEEKILICLSGRGDKDVQSVAH.................	278-658	380	0.5037783375314862	D	K	G	N
9838	tr|A0A1F6A553|A0A1F6A553_9BACT	MSKKGYYGEFGGQFVTELLYPALLELEKEFAKIKRHEKFQKEFKRLLHEFAGRPTPLYFAKNTSEFIGCKVYFKREDLLNGGSHKINNALGQVLLAKYLGKKFIVTETAAGMHGVAATMAANVVGLKCKVFMGVKDIERQKVNAEKIQLLGGEVVPVTRGSGVLKDAVSEALVAWIRDLPNTHYLIGSAVGPCPFPEIVSYFQKVIGEETKDQILKVEYKLPQVIIACGSGGSNALGIFQAFLKDQEVELLFVEGEESAALKYGSKGIFQGTKTYVLQDEFGMDRKTTSRAAGLNYPARGPQLSNLVKLGQVKVSTANNDEVLEVFKLMGKMEGLLPALETCHAIAELFKRRGKYKKDDIVILNFSGRGDKDIETVINLQER	Candidatus Gottesmanbacteria bacterium RIFCSPHIGHO2_02_FULL_40_13	1798384	trpB	.kgYYGEFGGQFVTELLYPALLELEKEFAKIKRHEKFQKEFKRLLHEFAGRPTPLYFAKNTSEFIGCKVYFKREDLLNGGSHKINNALGQVLLAKYLGKKFIVTETAAGMHGVAATMAANVVGLKCKVFMGVKDIERQKVNAEKIQLLGGEVVPVTRGSGVLKDAVSEALVAWIRDLPNTHYLIGSAVGPCPFPEIVSYFQKVIGEETKDQILKVEYKLPQVIIACGSGGSNALGIFQAFLDQEVELLFVEG--------EESAALKYGSKGIFQGTKTYVLQDEFGMDRKTTSRAAGLNYPARGPQLSNLVKLGQVKVSTANNDEVLEVFKLMGKMEGLLPALETCHAIAELFKRRKKDDIVILNFSGRGDKDIETVIN.................	4-378	374	0.4836272040302267	E	K	G	N
9914	tr|A0A1E3JYR8|A0A1E3JYR8_9TREE	MSTTPAPGELPSRFGSFGGAYVPDVLVNCLSELEDAFVKAKDDPDFWKEFQSLYGYMNRPSELYLAERLTEELGGANIWLKREDLNHTGSHKINNAVGQILLASRLGKTRIIAETGAGQHGVATATVCAKFGLKCDIYMGAEDVRRQELNVFRIKMLGANVIPVTSGTQTLKDAVDELMNDWVESKDTTHCLIGSAVGPHPFPTIVREFQRVIGREIKSQFHEKTGKLPDAVVACVGGGSNAIGAFNDFLEDESVKLVGVEGGGHGVNTDRHAATLTTGIPGVLHGAASYIIESSPGQLFHTHSISAGLNYNSVGPQHAYLKDTGRVEYVVADDVQCLKAFKMCTQLEGIIPALESSHALWGGFELAKTLPKDRNVVINLSGNGSKDVAEVLLTLKNKEFADKLDWHVAQ	Cryptococcus wingfieldii CBS 7118	1295528	L198_01273	...RFGSFGGAYVPDVLVNCLSELEDAFVKAKDDPDFWKEFQSLYG-YMNRPSELYLAERLTEELGANIWLKREDLNHTGSHKINNAVGQILLASRLGKTRIIAETGAGQHGVATATVCAKFGLKCDIYMGAEDVRRQELNVFRIKMLGANVIPVTSGTQTLKDAVDELMNDWVESKDTTHCLIGSAVGPHPFPTIVREFQRVIGREIKSQFHEKTGKLPDAVVACVGGGSNAIGAFNDFLDESVKLVGVEGGGHGVNTDRHAATLTTGIPGVLHGAASYIIESSPGQLFHTHSISAGLNYNSVGPQHAYLKDTGRVEYVVADDVQCLKAFKMCTQLEGIIPALESSHALWGGFELAPKDRNVVINLSGNGSKDVAEVLLtlknkef..........	13-400	387	0.5390428211586902	E	K	G	N
9974	tr|A0A7J3F8X3|A0A7J3F8X3_9ARCH	MKGRFGIYGGQYVSEILMHALIELEEAFERIYPSQEFQRELQELLRDYAGRPTPLYYARNFSKLVGFKVYLKREDLVCGGSHKLNNALGQALLAKKMGKKRLITETAAGQHGLATVMAGNICGLKTEIFMGIKDIQRQASNVKKMKLLGAKIKPVKTGAGVLKDAVSETLREWASCSRTTHYLMGSTVGPHPFPTIVATFQSVIGREIKQQILEKEGRLPDAIVACGSGGSNALGAFKAFIGEDVRLYFVEGGGESLGAENSAAAFQLGKPGVLHGSLMQVMQDQHGQIRPSKTRAAGLNYPGRG	Candidatus Bathyarchaeota archaeon	2026714	trpB	.kgRFGIYGGQYVSEILMHALIELEEAFERIYPSQEFQRELQELLRDYAGRPTPLYYARNFSKLVGFKVYLKREDLVCGGSHKLNNALGQALLAKKMGKKRLITETAAGQHGLATVMAGNICGLKTEIFMGIKDIQRQASNVKKMKLLGAKIKPVKTGAGVLKDAVSETLREWASCSRTTHYLMGSTVGPHPFPTIVATFQSVIGREIKQQILEKEGRLPDAIVACGSGGSNALGAFKAFIGEDVRLYFVEGGGESLGAENSAAAFQLGKPGVLHGSLMQVMQDQHGQIRPSKTRAAGLNYPGRG---------------------------------------------------------------------------.................	2-305	303	0.4458438287153652	E	K	G	N
10392	tr|W6QUC2|W6QUC2_PENRF	MLRSLRRFLCFSSPKSADPTDLATHGTDNVEDLIHLRPAGRTIAQARIANPCPEGVSSVQSRNRSVSPSSCDSSTQTESTNASDSETRATTVSTVTGTTSTLPDTPAKSISTSRLNTITAYTPILQSDGTLRAPQITFDGYGSYGGRFAPESIMGFLYELTSFFEAAVSDPSFWEEYATFQRARATPLHMAGNLTNLAGGATIWLKREDKNEYGSHKTRNIIGQVLLARRMGRSEIVTDCASAKHGKFTAAMCARLGLRCVVVIGADDASAQEEDVLEMKSLGAKVLTARTPSGMGSLRAAITEALRYAVCNHESAYYLMGSPVGPSPLPTLARTFQALLGEEVAAQMHEAVGCHPDALVTAVGSGSGAIGLFRPFLHDSYIRLIGVEAAKAATLTDGGLGVLQGARTLLLQNDDGQILDSHSISPDMNLSTVGPEVAHWKDSGRIEISTATDAVALDGFRILQRHEGILPGLDSSHAVAKTLDLARELGPGKNVVLLVTGCDKIGVPEDV	Penicillium roqueforti (strain FM164)	1365484	PROQFM164_S07g000077	...-YGSYGGRFAPESIMGFLYELTSFFEAAVSDPSFWEEYATFQR---ARATPLHMAGNLTNLAGATIWLKREDKNEYGSHKTRNIIGQVLLARRMGRSEIVTDCASAKHGKFTAAMCARLGLRCVVVIGADDASAQEEDVLEMKSLGAKVLTAPSGMGSLRAAITEALRYAVCNHESAYYLMGSPVGPSPLPTLARTFQALLGEEVAAQMHEAVGCHPDALVTAVGSGSGAIGLFRPFLDSYIRLIGVEAA--------KAATLTDGGLGVLQGARTLLLQNDDGQILDSHSISPDMNLSTVGPEVAHWKDSGRIEISTATDAVALDGFRILQRHEGILPGLDSSHAVAKTLDLAGPGKNVVLLVTG-----------.................	141-501	360	0.4005037783375315	D	K	S	N
10931	tr|A0A1Q5U8V6|A0A1Q5U8V6_9EURO	MFSNIESTLFATGVPSIDMNRIRNIVHTASRLSPIGRIAARSESSETRTQYFEQRESPSVLAIGGEHKPGLENVQGVRRPKSKGNQSDFISTCPTNQNPGQDMLRPSMVRVGGPLKSAKSKPGGYGQFGGRFVPEPLMGFLHELELAIEAACSDPSFWTEYQAYQRAQPTPLLPAYNLTGLASGTDEYGSVATIWLKRDDENEYGTHKTRNIVGQLLLARRLGRRKIVTDCASAKHGIFTAKMCKQLELECVITIGAADALAQVDGIHAMVMLGARVLTASPPSGNGTLRAAVNEAIRYLASNHDTAYYLPGGPIGPAPLPDLNRIFQALLGKEVMVQMDEAIGCRPDALVAAVGSGSGAVGLFGPFVTDPLVRLVGVEGADTAVLSAGSPGVLQGARTLVLQDHNGQILDSHSISADMNISTVGPEIAHWKTIGRMESVLATDAVARAGFRLLERYEGIRPGLDCSHAVETTMRIAKELGQGKHVVMLLTGDDSGKSIRSQLVREI	Penicillium subrubescens	1316194	PENSUB_5497	..gGYGQFGGRFVPEPLMGFLHELELAIEAACSDPSFWTEYQAYQR---AQPTPLLPAYNLTGLAVATIWLKRDDENEYGTHKTRNIVGQLLLARRLGRRKIVTDCASAKHGIFTAKMCKQLELECVITIGAADALAQVDGIHAMVMLGARVLTAPSGNGTLRAAVNEAIRYLASNHDTAYYLPGGPIGPAPLPDLNRIFQALLGKEVMVQMDEAIGCRPDALVAAVGSGSGAVGLFGPFVDPLVRLVGVEGA----D----TAVLSAGSPGVLQGARTLVLQDHNGQILDSHSISADMNISTVGPEIAHWKTIGRMESVLATDAVARAGFRLLERYEGIRPGLDCSHAVETTMRIAGQGKHVVMLLTGD----------.................	123-493	370	0.3778337531486146	D	K	S	N
10950	tr|A0A842MCN6|A0A842MCN6_9ARCH	MKKGRFGIFGGQYVSELLMPVLIELEEAFDRICPTEDFQRRFRGLLRDYGGRPTPLYYAQNLSGLVGFRVYLKREDLLCGGSHKLNNSLGQALLASRMNKKRIITETAAGQHGVSAAMAGNIVGLETEIFMGVKDMERQESNVKRMRLLGGRVTPVTTGYGLLKDAVSDTLREWTTSSRTTHYLMGSAVGPHPFPMIVATFQSVIGEEIKAQVLEKDGGLPDAIVACGSGGSNAVGAFRPFIEEKDVRLYFIEGGGESLDADNCAAAFALGRPGVLHGAVMQILQDEHGQIKPSRTRASGLNYPGRGPEISHLCQTGRVKAGYAFDRDVFEAVRVMCRTEGLIPALETAHAIAYVLKNKEDFDRDDVVVINYSGRGDKDLDLIFRHSEDKQ	Candidatus Methanosuratincola sp	2495426	trpB	.kgRFGIFGGQYVSELLMPVLIELEEAFDRICPTEDFQRRFRGLLRDYGGRPTPLYYAQNLSGLVGFRVYLKREDLLCGGSHKLNNSLGQALLASRMNKKRIITETAAGQHGVSAAMAGNIVGLETEIFMGVKDMERQESNVKRMRLLGGRVTPVTTGYGLLKDAVSDTLREWTTSSRTTHYLMGSAVGPHPFPMIVATFQSVIGEEIKAQVLEKDGGLPDAIVACGSGGSNAVGAFRPFIEKDVRLYFIEGGGESLDADNCAAAFALGRPGVLHGAVMQILQDEHGQIKPSRTRASGLNYPGRGPEISHLCQTGRVKAGYAFDRDVFEAVRVMCRTEGLIPALETAHAIAYVLKNKDRDDVVVINYSGRGDKDLDLIFRhs...............	3-387	384	0.5037783375314862	E	K	G	N
11100	tr|A0A0M0BEX4|A0A0M0BEX4_9ARCH	MLMPILIELEDAFHRHYPTPRFQAELTGLLRDYGGRPTPLYHAKRLSRLVGCKVYLKREDLLCGGSHKLNNTLGQALLAGEMGKSRMITETAAGQHGLATVMAGNICGLETEIFMGVKDMQRQASNVKKMQLLGATITPVTSGSGVLKDAVSDTLREWTACSRTTHYLMGSTVGPHPFPEIVATFQSVIGREIREQILDQEGRLPDAVLACGSGGSNALGAFRPFIANPDTRLYFVEGGGTCLGADNSAAVFQLGRPGVLHGAVMQVLQDADGQIKPSKTRAAGLNYPARGPEISYLCETGRVKAGYAFDAEVFDAVKAMARTEGLIPALETAHVVAYALRNREEFDDEDVIVLNYSGRGDKDLDTIVRQVYGS	miscellaneous Crenarchaeota group archaeon SMTZ1-55	1685133	trpB	...-------------LMPILIELEDAFHRHYPTPRFQAELTGLLRDYGGRPTPLYHAKRLSRLVGCKVYLKREDLLCGGSHKLNNTLGQALLAGEMGKSRMITETAAGQHGLATVMAGNICGLETEIFMGVKDMQRQASNVKKMQLLGATITPVTSGSGVLKDAVSDTLREWTACSRTTHYLMGSTVGPHPFPEIVATFQSVIGREIREQILDQEGRLPDAVLACGSGGSNALGAFRPFINPDTRLYFVEGGGTCLGADNSAAVFQLGRPGVLHGAVMQVLQDADGQIKPSKTRAAGLNYPARGPEISYLCETGRVKAGYAFDAEVFDAVKAMARTEGLIPALETAHVVAYALRNRDDEDVIVLNYSGRGDKDLDTIVRq................	2-370	368	0.4659949622166247	E	K	G	N
11307	tr|A0A2G6E2U4|A0A2G6E2U4_9BACT	MNNNYKQPDLNGKFGKYGGKFVSEILIPALNELEQAYNKLKNNKVFNFELSELQRTYNGRPTPLTFSRRLTEHYGKGKIYLKREDLCHTGAHKLNNALGQILIALHLNKKRVIAETGAGQHGVATATVCAKYGLDCCIYMGEEDIERQKLNVFRMKLLGAKVISVSSGSKTLKDATNEAIKDWIANVKDTHYIIGSVVGPHPYPMIVKDFQSVIGKEAKEQILRAEGKLPDYVLACIGGGSNAIGIFNDFIEDEKVKLIGVEAAGFGLDTNQHSATLTLGREGIFQGMKTYLLQDENGQISPVHSISAGLNYPGIGPQHSFLKDKKRVQYYSVTDKEALQAVKKISLLEGILPALETAHAYAYLEKLMPKTKKNEIVIVNTSGRGEKDLNTIINKLNGEFE	Ignavibacteriae bacterium	2026749	trpB	.ngKFGKYGGKFVSEILIPALNELEQAYNKLKNNKVFNFELSELQRTYNGRPTPLTFSRRLTEHYKGKIYLKREDLCHTGAHKLNNALGQILIALHLNKKRVIAETGAGQHGVATATVCAKYGLDCCIYMGEEDIERQKLNVFRMKLLGAKVISVSSGSKTLKDATNEAIKDWIANVKDTHYIIGSVVGPHPYPMIVKDFQSVIGKEAKEQILRAEGKLPDYVLACIGGGSNAIGIFNDFIDEKVKLIGVEAAGFGLDTNQHSATLTLGREGIFQGMKTYLLQDENGQISPVHSISAGLNYPGIGPQHSFLKDKKRVQYYSVTDKEALQAVKKISLLEGILPALETAHAYAYLEKLMKKNEIVIVNTSGRGEKDLNTIINk................	11-395	384	0.5667506297229219	E	K	G	N
11429	tr|A0A7C5PBC9|A0A7C5PBC9_9ARCH	MKGRFGMFGGMYVSEVLVHALLELEEAFERIHPTEEFQREFHGLLRDYGGRPTPLYYARNFSKHVGFKVYLKREDLLCGGSHKLNNAIGQALLAKKMGKKRLITETAAGQHGLATAMAGNICGLKTEIFMGVKDIERQASNVKKMQLLGAKVKPVKTGAGVLKDAVSETLREWAACSRTTHYLMGSTVGPHPFPTIVAAFQSVIGMELKRQILEKEGRLPDAIVACGSGGSNALGAFKPFIEEKSVRLYFVEGGGESLGAENSAAAFQLGSPGVLHGCLSIVMQDMWGQIRPSKTRAAGLNYPGRGPEIAYLCEIGRVKPCYAFDKEVFEAVRVMCRTEGLIPALETAHAVAYVLNHPEEFSPDDVVVINFSGRGDKDIDTILRHFYGSA	Candidatus Bathyarchaeota archaeon	2026714	trpB	.kgRFGMFGGMYVSEVLVHALLELEEAFERIHPTEEFQREFHGLLRDYGGRPTPLYYARNFSKHVGFKVYLKREDLLCGGSHKLNNAIGQALLAKKMGKKRLITETAAGQHGLATAMAGNICGLKTEIFMGVKDIERQASNVKKMQLLGAKVKPVKTGAGVLKDAVSETLREWAACSRTTHYLMGSTVGPHPFPTIVAAFQSVIGMELKRQILEKEGRLPDAIVACGSGGSNALGAFKPFIEKSVRLYFVEGGGESLGAENSAAAFQLGSPGVLHGCLSIVMQDMWGQIRPSKTRAAGLNYPGRGPEIAYLCEIGRVKPCYAFDKEVFEAVRVMCRTEGLIPALETAHAVAYVLNHPSPDDVVVINFSGRGDKDIDTILRh................	2-385	383	0.5340050377833753	E	K	G	N
11461	tr|A0A133V3Y9|A0A133V3Y9_9EURY	MKRGKFGKFGGLFVNEILMPVLISLEEAFEEYYPTSEFQEELNGLLKDYGGRPTPLYFARRFSDLVGCKVYLKREDLLCGGSHKLNNTLGQALLAKKMGKSRLITETAAGMHGVATVMAGNVCDLETEVFMGSQDIKRQASNVKKMRLLGAKVTPVNIGKGVLKDAVSDTLREWTSCSESTYYLIGSTVGPHPFPEMVATFQSVIGREIKEQILDKEGSPPDAIVACGSGGSNAIGAFRPFIENDDVRLYFVEGGGDRLDADNSAAAFRLGRPGVIHGAIMQSLQDEDGQIKPSKTRSAGLNYPARGPEISNLYDTGRMKACYAFDEEVFEAVKVMARAEGLIPALETAHAIGYMLGHKEEFDKDEVVVLNYSGRGDKDLDAILRYFENED	candidate division MSBL1 archaeon SCGC-AAA261D19	1698273	trpB	.rgKFGKFGGLFVNEILMPVLISLEEAFEEYYPTSEFQEELNGLLKDYGGRPTPLYFARRFSDLVGCKVYLKREDLLCGGSHKLNNTLGQALLAKKMGKSRLITETAAGMHGVATVMAGNVCDLETEVFMGSQDIKRQASNVKKMRLLGAKVTPVNIGKGVLKDAVSDTLREWTSCSESTYYLIGSTVGPHPFPEMVATFQSVIGREIKEQILDKEGSPPDAIVACGSGGSNAIGAFRPFINDDVRLYFVEGGGDRLDADNSAAAFRLGRPGVIHGAIMQSLQDEDGQIKPSKTRSAGLNYPARGPEISNLYDTGRMKACYAFDEEVFEAVKVMARAEGLIPALETAHAIGYMLGHKDKDEVVVLNYSGRGDKDLDAILRyf...............	3-387	384	0.4886649874055415	E	K	G	N
12115	tr|A0A135LWC6|A0A135LWC6_PENPA	MLRSLRRSLRRSLNRFLCFSSSKSCEATDSTAHGTKNAEDPIPLRPAGRTIAQARVPSPCPEELGSVQPRAPSVSPSSCNSSTQTESTVASDSETRATTVSTVIGNAFTLPETPAKTTSTSRLNTITPYTPILQADGSLRAPQVTFDGYGSYGGRFAPESIMGFLYELTTFFEATVSDPSFWEEYATLQRSQITPLHMAENLTRLAGGATIWLKREDKNEYGSHKTRNIIGQLLLARRMGRSEIVTDCASAKHGNFTAAMCARLGLRCVVVMGADDASAQEEDVLEMKSLGAKVLTTRTTSGMGSLRAAITEAMRYAVCNHESAYYLMGSPVGPSPLPTLARTFQALMGEEVAAQMHEAAGRHPDALVTAVGSGSGAIGLFRPFLHDSSIRLVGVEAAKAAALTDGGLGVLQGARTLLLQNDDGQILDSHSISPDMNLSTVGPEVAHWKDSGRIEISTATDTVALDGFRTLHHHEGILPGLDSSHAVAKTLDLARELGPGKNVVLMVTGCDKIDVCGMDI	Penicillium patulum	5078	PGRI_003230	...-YGSYGGRFAPESIMGFLYELTTFFEATVSDPSFWEEYATLQR---SQITPLHMAENLTRLAGATIWLKREDKNEYGSHKTRNIIGQLLLARRMGRSEIVTDCASAKHGNFTAAMCARLGLRCVVVMGADDASAQEEDVLEMKSLGAKVLTTTSGMGSLRAAITEAMRYAVCNHESAYYLMGSPVGPSPLPTLARTFQALMGEEVAAQMHEAAGRHPDALVTAVGSGSGAIGLFRPFLDSSIRLVGVEAA--------KAAALTDGGLGVLQGARTLLLQNDDGQILDSHSISPDMNLSTVGPEVAHWKDSGRIEISTATDTVALDGFRTLHHHEGILPGLDSSHAVAKTLDLAGPGKNVVLMVTGCDKIDV-----.................	149-515	366	0.3979848866498741	D	K	S	N
12123	tr|A0A2G6G1Z4|A0A2G6G1Z4_9BACT	MTEPNSNSLPPNPPQGRFGPYGGQYVPDNLIPALQELERLWLSARRDPAFTAELTELLADYAGRPTSIYRARRLETQLGGRARIYLKREDLNHTGAHKINNCLGQVLLAKRMGKKRIVAETGAGQHGVATATVCALMGLDCTIYMGEVDMARQAPNVRRMKLLGARVQPVTSGTRTLQDASSQALEDWVTNVETTHFLVGSVVGPHPYPAMVKDFQKVIGQEARKQILARENRLPDAVVACVGGGSNASGIFAGFMDDADVALFGVEAGGTPSAGHSAALGLGQPGVLHGSYSYLLRDADGNVSSSHSVAAGLNYPGVGPEHSHLKDTGRVRYGRVTDEQALAAFDQLSRLEGIIPALESSHAVAYLPTLLEQLQGDDPLILVNLSGRGDKDMPSAPEGSR	bacterium DOLZORAL124_64_63	2044883	trpB	.qgRFGPYGGQYVPDNLIPALQELERLWLSARRDPAFTAELTELLADYAGRPTSIYRARRLETQLRARIYLKREDLNHTGAHKINNCLGQVLLAKRMGKKRIVAETGAGQHGVATATVCALMGLDCTIYMGEVDMARQAPNVRRMKLLGARVQPVTSGTRTLQDASSQALEDWVTNVETTHFLVGSVVGPHPYPAMVKDFQKVIGQEARKQILARENRLPDAVVACVGGGSNASGIFAGFMDADVALFGVEAGGTPSA--GHSAALGLGQPGVLHGSYSYLLRDADGNVSSSHSVAAGLNYPGVGPEHSHLKDTGRVRYGRVTDEQALAAFDQLSRLEGIIPALESSHAVAYLPTLLGDDPLILVNLSGRGDKDMPSA--.................	15-396	381	0.5894206549118388	E	K	G	N
12681	tr|V8TND7|V8TND7_9CHLA	MKHPYAFGGQFVPEILMAPIQELSNSWETLKEDRGFKEEFDSILKHYAGRPTPLTEVKNFAKAIDGPRVFLKREDLLHTGAHKINNVIGQCLLAKYLGKTRVIAETGAGQHGVATATACAYFGLECEIYMGEEDIKRQRPNVDKMEVLGATVISVTQGSASLKEAVNEALRSWAESFESTHYCLGSALGPSPYPDIVQSFQSVISFEVKAQLQEYTERSPDVLIACVGGGSNAIGFFHHFIPDERVKLIGVEAGGLGIETGKHAARFAKGRPGVFHGFYSYLLQDEEGQILNTHSISAGMNYSSVGPVHAEFYESGRASYTTATDKEALEAFSLLSRTEGIIPALESSHALACLIRMAPKLPKESIVIVNLSGRGDKDLLHVKNLMESGYYA	Chlamydia pecorum DBDeUG	1427370	trpB	...---AFGGQFVPEILMAPIQELSNSWETLKEDRGFKEEFDSILKHYAGRPTPLTEVKNFAKAIGPRVFLKREDLLHTGAHKINNVIGQCLLAKYLGKTRVIAETGAGQHGVATATACAYFGLECEIYMGEEDIKRQRPNVDKMEVLGATVISVTQGSASLKEAVNEALRSWAESFESTHYCLGSALGPSPYPDIVQSFQSVISFEVKAQLQEYTERSPDVLIACVGGGSNAIGFFHHFIDERVKLIGVEAGGLGIETGKHAARFAKGRPGVFHGFYSYLLQDEEGQILNTHSISAGMNYSSVGPVHAEFYESGRASYTTATDKEALEAFSLLSRTEGIIPALESSHALACLIRMAPKESIVIVNLSGRGDKDLLHVKNl................	6-385	379	0.5566750629722922	E	K	G	N
12890	tr|A0A1V6PQV9|A0A1V6PQV9_9EURO	MQPRASTPPSCNISTHTDSSDTSDEETKATTVSIASDTSLSKTSAKSTATNLIIPYIPILQADGTLKAPQVSFDGYGSYGGRFAPESIMGFLYELTSFFEATISDPSFWLEYATFQGSRHTQLHMATKLTSLADGATIWLKREDQNEYGTHKARNIVGQLLLARRMGRSQVVTDCASAKHGAFTAAMCARLGLSCVIVMGADDANAQREDVLGMEALGAKIITASAPSGLGSLRAAITEALRYSVCNHESAYYLMGSPVGPSPLPTLARTFQGLLGEEVAAQMQEVGCKPDALVTAVGSGSGAIGLFRPFLHDLSVRLVGVEAAMAAALTDGELGVLQGARTLLLQTNEGQILDSHSISPDMNLSTVGPEVAHWKDSGRIEISTATDADALDGFKTLQHHEGILSGLDSSHAVAKAIGLARELGPGKNVVLMVTGCDNIGMSGLDV	Penicillium antarcticum	416450	PENANT_c053G01189	...-YGSYGGRFAPESIMGFLYELTSFFEATISDPSFWLEYATFQG---SRHTQLHMATKLTSLAGATIWLKREDQNEYGTHKARNIVGQLLLARRMGRSQVVTDCASAKHGAFTAAMCARLGLSCVIVMGADDANAQREDVLGMEALGAKIITAPSGLGSLRAAITEALRYSVCNHESAYYLMGSPVGPSPLPTLARTFQGLLGEEVAAQM-QEVGCKPDALVTAVGSGSGAIGLFRPFLDLSVRLVGVEAAM--------AAALTDGELGVLQGARTLLLQTNEGQILDSHSISPDMNLSTVGPEVAHWKDSGRIEISTATDADALDGFKTLQHHEGILSGLDSSHAVAKAIGLAGPGKNVVLMVTG-----------.................	76-435	359	0.3753148614609571	D	K	S	N
12970	tr|A0A1F6A321|A0A1F6A321_9BACT	MRKIDTKVKNGYFGKFGGQFVTELLYSALEELGEVFTKIKEDREFLKTYISLVEDYAGRPTPLYSAENISRIVGSRVYFKREDLLNGGSHKLNNSLGQALMVKFLGKKEIVTETAAGMNGVATAMAATVAGLKCKVFMGVKDIERQRLNADKIKLLGAEVVPVERGFGVLKDAVSEALVYWIRNLTTCHYLIGSTVGPHPFPSIVAFFQKIIGDEARRQIFEKEGKLPSHIIACGSGGSNAMGIFQAFIDDPVELIFVEGAESAALTKGTVGIFQGTKTYVLQDEFGMDRKTESRAAGLNYPGRSPQIAYLYSIRRIKAETATDQEVIEAFYKTTKLEGLMPAFETCHAMAYLFRSKGKFRKKDIVLLNFSGRGDKDMAAALQGRKFIKFIKL	Candidatus Gottesmanbacteria bacterium RIFCSPHIGHO2_02_FULL_39_14	1798383	trpB	.ngYFGKFGGQFVTELLYSALEELGEVFTKIKEDREFLKTYISLVEDYAGRPTPLYSAENISRIVGSRVYFKREDLLNGGSHKLNNSLGQALMVKFLGKKEIVTETAAGMNGVATAMAATVAGLKCKVFMGVKDIERQRLNADKIKLLGAEVVPVERGFGVLKDAVSEALVYWIRNLTTCHYLIGSTVGPHPFPSIVAFFQKIIGDEARRQIFEKEGKLPSHIIACGSGGSNAMGIFQAFIDDPVELIFVEGA--------ESAALTKGTVGIFQGTKTYVLQDEFGMDRKTESRAAGLNYPGRSPQIAYLYSIRRIKAETATDQEVIEAFYKTTKLEGLMPAFETCHAMAYLFRSKRKKDIVLLNFSGRGDKDMAAALQ.................	10-383	373	0.4785894206549118	E	K	G	N
13052	tr|A0A7J3MEL8|A0A7J3MEL8_9ARCH	MKGRFGRYGGQYISEVLMQALIELEEAFEKIYPTPEFQEELIELLRDYGGRPTPLYYARNLSRFVGFKIYLKREDLLCGGSHKLNNTLGQALLAKKMGKKRLITETAAGQHGLATVMAGNICGLKTEIFIGVKDIKRQTVNVKKMKLLGARIRPIKAGEGVLKDAVSETLREWASCQKTTHYLIGSAVGPHPFPTIVTSFQSIIGKETKQQILEKEGRLPDAIVACGSGGSNALGIFKPFINEENVRLYFVEGGGENLNADNSAAAFQLGRPGVLHGSLMQILQDEYGQIKPSRTRAAGLNYPGRGPEISYLCEIGRVKPCYVFDNDVYEAVKIMCRTEGLIPALETAHAIAYVLNHREEFSHDEIVVINHSGRGDKDLDTILRSFYGS	Candidatus Bathyarchaeota archaeon	2026714	trpB	.kgRFGRYGGQYISEVLMQALIELEEAFEKIYPTPEFQEELIELLRDYGGRPTPLYYARNLSRFVGFKIYLKREDLLCGGSHKLNNTLGQALLAKKMGKKRLITETAAGQHGLATVMAGNICGLKTEIFIGVKDIKRQTVNVKKMKLLGARIRPIKAGEGVLKDAVSETLREWASCQKTTHYLIGSAVGPHPFPTIVTSFQSIIGKETKQQILEKEGRLPDAIVACGSGGSNALGIFKPFIEENVRLYFVEGGGENLNADNSAAAFQLGRPGVLHGSLMQILQDEYGQIKPSRTRAAGLNYPGRGPEISYLCEIGRVKPCYVFDNDVYEAVKIMCRTEGLIPALETAHAIAYVLNHRSHDEIVVINHSGRGDKDLDTILR.................	2-384	382	0.5163727959697733	E	K	G	N
13083	tr|A0A2U0S263|A0A2U0S263_9ARCH	MKKKGKFGDYGGQYVNEVLMPILIELEAAFEKNYPTPEFQAKFNGLLRDYAGRPTSLYYAKNFSELVGCKVYLKREDLVCGGSHKLNNTLGQALLTKEMGKTRLITETAAGQHGLATAMAGNVCELETEVFMGVKDIKRQASNVKRIKLLGAKVTPVDIGMGVLKDAVSDTLRKWTACSTTTHYLMGSTVGPHPFPEIVATFQSVIGKEIKKQILEKEGRLPDTIVACGSGGSNALGAFRPFIKEKDVRLIFVEGGGESLESDNNAAAFEIGKPGILHGALMQVLQDENGQIKPSRTRAAGLNYPGRGPEISFLGNSGRMQTGYAFDSQVFEAVKVMSKTEGLIPALETAHAIAYMVNHKEVFDRDELVVLNFSGRGDKDLETIMRYFHES	Candidatus Bathyarchaeota archaeon	2026714	trpB	.kgKFGDYGGQYVNEVLMPILIELEAAFEKNYPTPEFQAKFNGLLRDYAGRPTSLYYAKNFSELVGCKVYLKREDLVCGGSHKLNNTLGQALLTKEMGKTRLITETAAGQHGLATAMAGNVCELETEVFMGVKDIKRQASNVKRIKLLGAKVTPVDIGMGVLKDAVSDTLRKWTACSTTTHYLMGSTVGPHPFPEIVATFQSVIGKEIKKQILEKEGRLPDTIVACGSGGSNALGAFRPFIEKDVRLIFVEGGGESLESDNNAAAFEIGKPGILHGALMQVLQDENGQIKPSRTRAAGLNYPGRGPEISFLGNSGRMQTGYAFDSQVFEAVKVMSKTEGLIPALETAHAIAYMVNHKDRDELVVLNFSGRGDKDLETIMRy................	4-387	383	0.5188916876574308	E	K	G	N
13166	tr|A0A0G1FSE9|A0A0G1FSE9_9BACT	MSKINLTPKSGYFGEFGGNFTSELLYPALFELRKVFSKLKKDRHFLKTYRGYLGSYAGRPTPLYFASNLSDFIGCRVYLKREDLVNGGSHKLNNTLGQVLLTKTLGKKEIITETAAGMNGVATAMAAAALGLTCKVFMGVRDMERQRLNAQKVKLLGGEIIPVKRGEGVLKDAVSEAMVYWIRNIHTCHYLIGSTVGPDPFPEMAAFFQKIIGFETRMQIFQQEKRLPGKIIACGSGGSNAIGIFQAFVNDSCELIFVEGAESAALSSGSAGIFQGTKTYILQDEYGMDRKTTSRAAGLNYPARGPQISYLYKLGRIKAETVNNREAVAAFRETVRLEGLLPALETCHALAYLLRNKGKFSQKELIVVNFSGRGDKDMETVLKI	Candidatus Gottesmanbacteria bacterium GW2011_GWA2_43_14	1618443	trpB	..gYFGEFGGNFTSELLYPALFELRKVFSKLKKDRHFLKTYRGYLGSYAGRPTPLYFASNLSDFIGCRVYLKREDLVNGGSHKLNNTLGQVLLTKTLGKKEIITETAAGMNGVATAMAAAALGLTCKVFMGVRDMERQRLNAQKVKLLGGEIIPVKRGEGVLKDAVSEAMVYWIRNIHTCHYLIGSTVGPDPFPEMAAFFQKIIGFETRMQIFQQEKRLPGKIIACGSGGSNAIGIFQAFVNDSCELIFVEGA--------ESAALSSGSAGIFQGTKTYILQDEYGMDRKTTSRAAGLNYPARGPQISYLYKLGRIKAETVNNREAVAAFRETVRLEGLLPALETCHALAYLLRNKSQKELIVVNFSGRGDKDMETVLK.................	11-383	372	0.4659949622166247	E	K	G	N
13926	tr|A0A133UFS7|A0A133UFS7_9EURY	GCKVYLKREDLLYGGSHKLNNTLGQALLAQEMGKNRLITETAAGMHGVATAIAGTVVGLDVEVFMGVKDIDRQPSNVNRMELLGVEITPVDIGRGVLKDAVSDTLREWASCSQHTHYLMGSTVGPHPFPEIVAQFQGVIGAEIKNQIIEEEGGLPDAIVACGSGGSNALGAFRPFIDEEVRFYFVEGGGESLDADNSAAAFQAGAPGVIHGALTYTLQDETGQIKPSKTRSAGLNYPARGPQLSHLYETGRMEACYAFDDQVFEAVEVMAETEGLIPALETAHAAAFMINNRDEFERYETVVLNYSGRGDKDMDTILRYFGD	candidate division MSBL1 archaeon SCGC-AAA259E22	1698265	AKJ66_03025	...--------------------------------------------------------------GCKVYLKREDLLYGGSHKLNNTLGQALLAQEMGKNRLITETAAGMHGVATAIAGTVVGLDVEVFMGVKDIDRQPSNVNRMELLGVEITPVDIGRGVLKDAVSDTLREWASCSQHTHYLMGSTVGPHPFPEIVAQFQGVIGAEIKNQIIEEEGGLPDAIVACGSGGSNALGAFRPFIDEEVRFYFVEGGGESLDADNSAAAFQAGAPGVIHGALTYTLQDETGQIKPSKTRSAGLNYPARGPQLSHLYETGRMEACYAFDDQVFEAVEVMAETEGLIPALETAHAAAFMINNRERYETVVLNYSGRGDKDMDTILRy................	1-319	318	0.3929471032745592	E	K	G	N
14119	tr|A0A7S1C1V3|A0A7S1C1V3_9STRA	MSSSDAHLENNNALATSLPHNDGFFGGEKKYGGAFIPPPLDPVMKKIDEEYAKLKNDPEFLSELLSLRKEFIGRPSPIYHCKNISKKLKGAQIFLKREDLNHTGSHKINHCLGEALLAKRMGKKKVIAETGAGQHGVALAAAAALMQLECDIHMGEVDIRKEWPNVRRMQVLGAKVVPVTHNSKSLKDAVDSAFGAFLADPESMFFAIGSVVGPHPFPMIVRDFQAIVGYEAKEQFQEISGSKPDMLLACIGGGCNALGLFTAFLDDDEVELVGVEPAGRGIDKGEGHHAATLALGKLGIIHGMKSITLENSDGEPSKVHSIASGLNYPGVGPQHAFMKESGRVSYETVSDKEVIDAFFELSRMEGIIPALESAHALAYAMKIAKDLPEDKKLLVSLSGRGDKDLDYVCDMYGENYNIVMEGIFSGPPTN	Corethron hystrix	216773	CHYS00102_LOCUS30402	...---KYGGAFIPPPLDPVMKKIDEEYAKLKNDPEFLSELLSLRKEFIGRPSPIYHCKNISKKLGAQIFLKREDLNHTGSHKINHCLGEALLAKRMGKKKVIAETGAGQHGVALAAAAALMQLECDIHMGEVDIRKEWPNVRRMQVLGAKVVPVTHNSKSLKDAVDSAFGAFLADPESMFFAIGSVVGPHPFPMIVRDFQAIVGYEAKEQFQEISGSKPDMLLACIGGGCNALGLFTAFLDDEVELVGVEPAGRGIDKGEHAATLALGKLGIIHGMKSITLENSDGEPSKVHSIASGLNYPGVGPQHAFMKESGRVSYETVSDKEVIDAFFELSRMEGIIPALESAHALAYAMKIAPEDKKLLVSLSGRGDKDLDYVCDm................	30-411	381	0.473552	E	K	G	N
15130	tr|A0A0F7VCM3|A0A0F7VCM3_PENBI	MLRSIRDLVCLFHQQTITKTDPTLTTSHNVIRVKPVPETAAIARLPSIRVTAIETTHVPIRVLSPAASSELASTHSTCPSTCSSSLAESIVTATSVTSDGSSLTSGELTKLGILPARYDGTSYFPTMQLDGTLRPPPISFSGYGSFGGQFVPESIMGFLYGLTSVFESAISDPSFWAEYAAFQRARHTPLQMASKLTDLAGGANIWLKREDQNEYGSHKTRNIIGQLLLARQMGRAEVVTDCASAKHGNFTAAMCARLNLRCVVVMGADDAQAQEEDVLEMKMLGAKVLTARTPSGMGTLRAAITEALRYSVCNHETAYYLMGGPVGPSPLPTLTRTFQALLGEEVAAQMYTAMGCQPDALVTAVGSGAGAVGLFRPFLHDPSIRLVCVESAGAAALTEGSVGVLQGARTLMLQNHDGQILDSYSISPDMNLSTVGPEVAHWKESGRVEISTATDADALDGFKTLQRHEGILAGLDSSHAVGRVIDLAREIGPGKNLVLLVTGCDAIGRRGLDVQ	Penicillium brasilianum	104259	PMG11_04412	...-YGSFGGQFVPESIMGFLYGLTSVFESAISDPSFWAEYAAFQR---ARHTPLQMASKLTDLAGANIWLKREDQNEYGSHKTRNIIGQLLLARQMGRAEVVTDCASAKHGNFTAAMCARLNLRCVVVMGADDAQAQEEDVLEMKMLGAKVLTAPSGMGTLRAAITEALRYSVCNHETAYYLMGGPVGPSPLPTLTRTFQALLGEEVAAQMYTAMGCQPDALVTAVGSGAGAVGLFRPFLDPSIRLVCVESAG--------AAALTEGSVGVLQGARTLMLQNHDGQILDSYSISPDMNLSTVGPEVAHWKESGRVEISTATDADALDGFKTLQRHEGILAGLDSSHAVGRVIDLAGPGKNLVLLVTG-----------.................	143-503	360	0.3778337531486146	D	K	S	N
15680	tr|A0A7C4JND0|A0A7C4JND0_9EURY	MKGRFGRFGGQYVSEILMHALIELEEAFEKIYPSEEFQREYQTLLRDYAGRPTPLYHAKGLSELVGCKVYLKREDLLCGGSHKLNNSLGQALLAKKMGKKRLITETAAGQHGLSVAMAGNVVGLSVDIFMGVKDIERQESNVKRMRLLGARVIPVTTGSGVLKDAVSDTLREWARCSRDTHYLMGSTVGPHPFPEIVATFQSVIGEEIKRQILEKEGRLPDAIVACGSGGSNAIGAFRPFIEEKEVRLYFVEGGGESLDADNSAAAFVLGRPGVLHGAFMQILQDEYGQIKPSKTRAAGLNYPGRGPEISYLCEIGRVKPCYAFDNEVFEAAKTVSRVEGLIPALETAHALAYVLNHKEEFEKDDIVVVNFSGRGDKDLEVILKYVEA	Hadesarchaea archaeon	2250276	trpB	.kgRFGRFGGQYVSEILMHALIELEEAFEKIYPSEEFQREYQTLLRDYAGRPTPLYHAKGLSELVGCKVYLKREDLLCGGSHKLNNSLGQALLAKKMGKKRLITETAAGQHGLSVAMAGNVVGLSVDIFMGVKDIERQESNVKRMRLLGARVIPVTTGSGVLKDAVSDTLREWARCSRDTHYLMGSTVGPHPFPEIVATFQSVIGEEIKRQILEKEGRLPDAIVACGSGGSNAIGAFRPFIEKEVRLYFVEGGGESLDADNSAAAFVLGRPGVLHGAFMQILQDEYGQIKPSKTRAAGLNYPGRGPEISYLCEIGRVKPCYAFDNEVFEAAKTVSRVEGLIPALETAHALAYVLNHKEKDDIVVVNFSGRGDKDLEVILKy................	2-385	383	0.5365239294710328	E	K	G	N
15870	tr|A0A1V6UXR2|A0A1V6UXR2_9EURO	MLRSLRRFLCFSTSKLCEATDSTTHGTENVEETIRLRPAGRKIAQARISSPCPGRAHVQSRALSVSLSSCNSTQTESTGASDGETRATTISIGIGNTSTPPETLSKTTSTSRLNIITPFTPILQPDGRLRAPQVTFDGYGSYGGRFAPESIMGFLYELTSFFEATVSDPSFWEEYATFQRAQVTPLHMAGKLTSLAGGATIWLKREDENEYGSHKTRNIIGQLLLARRMGRSEIVTDCASAKHGNFTAAMCARLGLRCVVVMGADDASVQGQGVLVMKSLGAKVLTTRTTSGMGSLRAAITEALRYAVCNHESAYYLMGSPVGPSPLPTLARTFQALLGEEVAAQMHEAVGRRPDALVTAIGSGSGAIGLFRPFLHDRSIRLVGVEAAKAAALTDGGLGVLQGARTLLLQNDDGQILDSHSISPDMNLSTVGPEVAHWKDSGRIEISTATDAVALDGFRTLQHHEGILPGLDSSHAVAKALDLARELGPGKNLVLMVTGCDKIGIRGLDI	Penicillium coprophilum	36646	PENCOP_c003G03113	...-YGSYGGRFAPESIMGFLYELTSFFEATVSDPSFWEEYATFQR---AQVTPLHMAGKLTSLAGATIWLKREDENEYGSHKTRNIIGQLLLARRMGRSEIVTDCASAKHGNFTAAMCARLGLRCVVVMGADDASVQGQGVLVMKSLGAKVLTTTSGMGSLRAAITEALRYAVCNHESAYYLMGSPVGPSPLPTLARTFQALLGEEVAAQMHEAVGRRPDALVTAIGSGSGAIGLFRPFLDRSIRLVGVEAA--------KAAALTDGGLGVLQGARTLLLQNDDGQILDSHSISPDMNLSTVGPEVAHWKDSGRIEISTATDAVALDGFRTLQHHEGILPGLDSSHAVAKALDLAGPGKNLVLMVTG-----------.................	139-499	360	0.3879093198992443	D	K	S	N
15999	tr|A0A133UKR2|A0A133UKR2_9EURY	MNKLVQVEVGGRGRYGEFGGQFVNEMLMPALIQLEEKFEKHYPQTSFRKKFENLLKNFGGRPTPLYHAEKFSELIGCRVYLKREDLLYGGSHKLNNTLGQALLAQEMGKNRLITETAAGMHGVATAIAGNALELDVGVFMGTRDIDRQPSNVKRMELLGVEITPVKIGRGVLKDAVSDTLREWASCSQDTHYLMGSTVGPHPFPEMVARFQSVIGREIKNQIIEKEGGLPDAIVACGSGGSNALGAFRPFIDEDVEFYFVEGGGKSLDADNSAAAFQVGAPGVIHGALTYTLQDEAGQIKPSKTRSAGLNYPARGPQLSHLYETGRMKACYTFDDQVFEAVKMMAKTEGLIPALETAHAVAYMIDNKEKFGRYETVVLNYSGRGDKDMDTILRYFDDENRGKI	candidate division MSBL1 archaeon SCGC-AAA259I09	1698267	trpB	.rgRYGEFGGQFVNEMLMPALIQLEEKFEKHYPQTSFRKKFENLLKNFGGRPTPLYHAEKFSELIGCRVYLKREDLLYGGSHKLNNTLGQALLAQEMGKNRLITETAAGMHGVATAIAGNALELDVGVFMGTRDIDRQPSNVKRMELLGVEITPVKIGRGVLKDAVSDTLREWASCSQDTHYLMGSTVGPHPFPEMVARFQSVIGREIKNQIIEKEGGLPDAIVACGSGGSNALGAFRPFIDEDVEFYFVEGGGKSLDADNSAAAFQVGAPGVIHGALTYTLQDEAGQIKPSKTRSAGLNYPARGPQLSHLYETGRMKACYTFDDQVFEAVKMMAKTEGLIPALETAHAVAYMIDNKGRYETVVLNYSGRGDKDMDTILRyfdd.............	12-397	385	0.4710327455919395	E	K	G	N
16436	tr|A0A133VCI2|A0A133VCI2_9EURY	MKMARGKFGDFGGRFANEILMPVLIELEEAFDKIYPTPEFQDELKNLLENYGGRPTPLYHAESFSELVGCKVYLKREDLVNGGSHKLNNTLGQAHLAKRMGKTRLITETAAGMHGVATVMAGNACGLETEVFMGAQDIKRQASNVKRMKLLGAKVTPVNIGSGVLKDAVSDTLREWTSCSRTTHYLMGSTVGPHPFPEIVATFQSVIGEEIKKQMLEKEGRPPNAIIACGSGGSNAIGAFRPFVDNEKVRLYFVEGGGEHLDADSSAAAFQLGKPGVIHGALMQTLQDEHGQIKPSKTRSAGLNYPARGPEISHLCKTGRVKACYAFDEEVFEAVKVMARNEGLIPALETGHAIAYMLNHKDEFSEDEVVVLNYSGRGDKDLETILRYFENEAWRKI	candidate division MSBL1 archaeon SCGC-AAA261O19	1698277	trpB	.rgKFGDFGGRFANEILMPVLIELEEAFDKIYPTPEFQDELKNLLENYGGRPTPLYHAESFSELVGCKVYLKREDLVNGGSHKLNNTLGQAHLAKRMGKTRLITETAAGMHGVATVMAGNACGLETEVFMGAQDIKRQASNVKRMKLLGAKVTPVNIGSGVLKDAVSDTLREWTSCSRTTHYLMGSTVGPHPFPEIVATFQSVIGEEIKKQMLEKEGRPPNAIIACGSGGSNAIGAFRPFVNEKVRLYFVEGGGEHLDADSSAAAFQLGKPGVIHGALMQTLQDEHGQIKPSKTRSAGLNYPARGPEISHLCKTGRVKACYAFDEEVFEAVKVMARNEGLIPALETGHAIAYMLNHKSEDEVVVLNYSGRGDKDLETILRyfe..............	5-390	385	0.4987405541561713	E	K	G	N
16610	tr|A0A7J3FCC8|A0A7J3FCC8_9EURY	MPERFGIFGGRYVSEVLMQALIELEEAFRRIYPTPEFQRELNLLLRDYAGRPTPLYHARNFSELVGFKVYLKREDMVTGGSHKLNNSLGQALLAKRMGKRMLITETAAGQHGLSVAMAGAVLGMEVEVYMGVKDMERQASNVKKMRLLGAKVIPVSTGTGVLKDAVSDTLRRWAEVWRTAHYLMGSTVGPHPFPEMVATFQSVIGREIREQILEREGRLPDAVVACGSGGSNAIGAFRAFLEDEVRLYFVEGGGESLDADNCAAAFQIGRPGILHGALMWMLQDENGQVKPSKTRAAGLNYPGRGPEISHLVQTGRVKAGYAFDQEVFEAVKVMCKT	Hadesarchaea archaeon	2250276	trpB	...RFGIFGGRYVSEVLMQALIELEEAFRRIYPTPEFQRELNLLLRDYAGRPTPLYHARNFSELVGFKVYLKREDMVTGGSHKLNNSLGQALLAKRMGKRMLITETAAGQHGLSVAMAGAVLGMEVEVYMGVKDMERQASNVKKMRLLGAKVIPVSTGTGVLKDAVSDTLRRWAEVWRTAHYLMGSTVGPHPFPEMVATFQSVIGREIREQILEREGRLPDAVVACGSGGSNAIGAFRAFLEDEVRLYFVEGGGESLDADNCAAAFQIGRPGILHGALMWMLQDENGQVKPSKTRAAGLNYPGRGPEISHLVQTGRVKAGYAFDQEVFEAVKVMCKT-------------------------------------------.................	4-337	333	0.4307304785894206	E	K	G	N
17658	tr|A0A1Q5SQS3|A0A1Q5SQS3_9EURO	MPRSMRDLFCFSRQQGTENDSTLTTSNNVIRVRSVPGTAVTARLPTPRGVTRIPIRALSPAPSPGSASTSSTCPSTCSSSAAESIITATSVTSDGSSLTSGTLAKLGTIPRQYNGTPYFPILQLDGTLRPPLIASPLISFGGYGSFGGRFVPESIMGFLYELTSIFESAVLDPAFWAEYASFQIRNTPLQIARKLTDLVGGANIWLKREDLVEYGSHKTRNIIGQLLLARRMGRAEIVTDCASAKHGNFTAAMCTRLNLRCVIIMGADDAQAQQEDVLEMKMLGAKVLTARTPSGMGTLRAAITEALRYSVCNHETAYYLMGGPVGPNPLPTLTRTFQALLGEEVAAQMHTAVGCQPDALVTAVGSGAGAVGLFRPFLHEPSIRLVGVESAEAAALTEGSVGVLQGARTLMLQNHDGQILDSHSISPDMNLSTVGPEVAHWKESGRVEISTATDADALDGFKTLQRHEGILAGLDSSHAVKRVMDLARELGPGKNLVLLVTGCDTIGMRGTDV	Penicillium subrubescens	1316194	PENSUB_13436	..gGYGSFGGRFVPESIMGFLYELTSIFESAVLDPAFWAEYAS----FQIRNTPLQIARKLTDLVGANIWLKREDLVEYGSHKTRNIIGQLLLARRMGRAEIVTDCASAKHGNFTAAMCTRLNLRCVIIMGADDAQAQQEDVLEMKMLGAKVLTAPSGMGTLRAAITEALRYSVCNHETAYYLMGGPVGPNPLPTLTRTFQALLGEEVAAQMHTAVGCQPDALVTAVGSGAGAVGLFRPFLEPSIRLVGVESA--------EAAALTEGSVGVLQGARTLMLQNHDGQILDSHSISPDMNLSTVGPEVAHWKESGRVEISTATDADALDGFKTLQRHEGILAGLDSSHAVKRVMDLAGPGKNLVLLVTG-----------.................	141-502	361	0.3828715365239294	D	K	S	N
17917	tr|A0A2H0ASP8|A0A2H0ASP8_9CHLR	MPVLIELDENFDRYYPTSEFQEEFHRLQRDYGGRPTPLYYAKNFSKFIGSKVYLKREDLLCGGSHKLNNALGQALLAKKMGKSRLITETSAGQHGFATAMAGRVLGLEVEIFMGIKDIARQASNVKRMKLLGAKITPVKTGAGVLKDAVSDTLREWTSCSRTTHYLMGSTVGPHPFPKIVAAFQSVIGKELKNQILEKEGRLPDAIIACGSGGSNAIGAFSSFIDDNRVRLYFIEGGGGSLDADNSAAAFQLGKPGILHGALMQVLQDEYGQIKSSKTRAAGLNYPGRGPQICYLYDTGRMKVGYAFDEEVFEAVKVMCQTEGLIPALETAHAIAYMLNHKEEFYGDEVIVLNYSGRGDKDLEVITRRFYGD	Chloroflexi bacterium CG23_combo_of_CG06-09_8_20_14_all_45_10	1973945	trpB	...--------------MPVLIELDENFDRYYPTSEFQEEFHRLQRDYGGRPTPLYYAKNFSKFIGSKVYLKREDLLCGGSHKLNNALGQALLAKKMGKSRLITETSAGQHGFATAMAGRVLGLEVEIFMGIKDIARQASNVKRMKLLGAKITPVKTGAGVLKDAVSDTLREWTSCSRTTHYLMGSTVGPHPFPKIVAAFQSVIGKELKNQILEKEGRLPDAIIACGSGGSNAIGAFSSFIDNRVRLYFIEGGGGSLDADNSAAAFQLGKPGILHGALMQVLQDEYGQIKSSKTRAAGLNYPGRGPQICYLYDTGRMKVGYAFDEEVFEAVKVMCQTEGLIPALETAHAIAYMLNHKYGDEVIVLNYSGRGDKDLEVITR.................	1-367	366	0.4760705289672544	E	K	G	N

### Sheet: 4. MSA (F200S)
Supplementary Data 4 | TrpB-like sequences containing F200S among 18,051 total sequences
The MSA data were obtained from Almhjell et al., Nat. Chem. Biol., 2024, Supplementary Data 3.
Original MSA from EVcouplings: https://v2.evcouplings.org/results/b007c7aaac9140b7a25737d5f2bf9272/b0.3
	ID	Seq	Organism	Taxonomic ID	GN	Aligned Seq	Aligned Domain	Length	Sequence Identity	Catalytic glutamate (E105)	Catalytic lysine (K83)	amino acid at 229	amino acid at 200
1313	tr|A0A7V8TW68|A0A7V8TW68_9PROT	MIKIKKGIPLIDQHDKNGFWGGKFGGSYIPETLKKPIDDLTIQFEKLRRNKSFLREKEYYYNNWVHRGPTPFIKLKNLTKYLGGAQIYAKVVSEARGGAHKIYGAITAAMLCKRMGKKYLVTDTGAGYNGKMFSIAAKHFGLKLKVFMGYKDTLRQKPNCDAMKKNGAEIVPVYTGSQTLVDAVSEVMRYWVSNNDTTHLGVGSTVSAAIFVKICGWSTSQISLELKKQMINEFGKIPNKVKLLNCVGGGSSAYGLWSEFMDYSKKQVDFIGIEANGPNNSKLHAAPLSNNSKLGVLHGAAQYVCQDKEGQISETESISAGLDYPGVSPLHCFLKDARRASYVARSDEDALQAYKLVTKLESKINPSLEPCHAFSQAIKIAPKLSKNTILVINSCGDAYKDRDILKERLGKIK	Pelagibacterales bacterium	2026776	FD545_000514	...--GKFGGSYIPETLKKPIDDLTIQFEKLRRNKSFLREKEYYYNNWVHRPTPFIKLKNLTKYLGAQIYAKVVSEARGGAHKIYGAITAAMLCKRMGKKYLVTDTGAGYNGKMFSIAAKHFGLKLKVFMGYKDTLRQKPNCDAMKKNGAEIVPVYTGSQTLVDAVSEVMRYWVSNNDTTHLGVGSTVSAAIFVKICGWSTSQISLELKKQMINEFGKIPNKVLNCVGGGSSAYGLWSEFMDKQVDFIGIEANGPNNSK-LHAAPLSNSKLGVLHGAAQYVCQDKEGQISETESISAGLDYPGVSPLHCFLKDARRASYVARSDEDALQAYKLVTKLESINPSLEPCHAFSQAIKIASKNTILVINSCGDAYKDRDILKE.................	22-407	385	0.3602015113350126	D	K	G	S
1381	tr|A0A2A5V5G5|A0A2A5V5G5_9PROT	MRLKIKKNTPLIDQHDKNYMYGGKFGGNYIPETLKNPIDDLTKLFAKLRKDKKFLAERDYYFESYVGAPTPFIKLENLTDHLGGAQIYAKVVSEANGGAHKIYNATVHCLIAKKAGKKYVVGDTGAGYAGKMLSMAAKKFGLKCKIFMGAKDIKRQRPNVEAMKKNGAEIVPVTTGSQTLVDAVSECMRYWVSNCDRAHMCVGSTVGPNIFIKICAWSTAQISRELMKQVKDEFGKIPDKLKLINCVGGGSSAAGFWNEFMDTPAQFIGVEAGGPRNSKLHAAPLTNGSKIGILHGAAQYVIQDKEGQIGSTESISAGLDYPGISPLHCFLKDTKRAKYTSASDEEALKAYQLVSKLENISPSLEPSHAFAEAIKLAPKLSSSEVIIVNSCGDSIKDKDIIKQKLGSYIR	Pelagibacterales bacterium MED-G43	1986251	trpB	...--GKFGGNYIPETLKNPIDDLTKLFAKLRKDKKFLAERDYYFESYVGAPTPFIKLENLTDHLGAQIYAKVVSEANGGAHKIYNATVHCLIAKKAGKKYVVGDTGAGYAGKMLSMAAKKFGLKCKIFMGAKDIKRQRPNVEAMKKNGAEIVPVTTGSQTLVDAVSECMRYWVSNCDRAHMCVGSTVGPNIFIKICAWSTAQISRELMKQVKDEFGKIPDKLINCVGGGSSAAGFWNEFMDTPAQFIGVEAGGPRNSK-LHAAPLTNGKIGILHGAAQYVIQDKEGQIGSTESISAGLDYPGISPLHCFLKDTKRAKYTSASDEEALKAYQLVSKLENISPSLEPSHAFAEAIKLASSSEVIIVNSCGDSIKDKDIIKQk................	23-404	381	0.3828715365239294	D	K	G	S
1485	tr|C3XIY0|C3XIY0_9HELI	MDNRIFLKSEKGYFGEGDFRFGGCFIPEILYPALNDLQKAYKQIFQTKGFQKELKRLLKTFVGRPTPLIYAKNASEILGNEIYLKFEGLANTGAHKINNALAQVLLAKRMKKTHIIAETGAGQHGVAVASVCAFLKMPCTIFMGATDIQRQRPNVFIMEQFGAEVVAVESGTKTLKDAVNEALRQWSKVPHEYFYVLGSALGPYPYPDIVRDSQSIIGKEIKKQIKKALSKYLNTFLPDYVVACVGGGSNSMGAFSAFLEDMEVKLVGVEAGGDDFKANKHAMRLAENSGASIGIAHGYRSYFLQDKHGQISNTHSISAGLDYAGVGPQLAHLKHIGRVEFMAASDDSALEALQFFARHEGILPALESSHALAGVLEIAKKEKNKIIVVNVSGRGDKDIFITAKALCTNAWRDFLESELQSVEKLLKQKNKPKEVVVQEEKDEEESKQRQNELKLALQDISHEDMSFFDSTNTENDDTKAQDTQHLTSAQVDSTIQMKDDKSLHKLDTQDLSSMTLDSISEQSLEKLDSMLSNQGVESRADSENLESKAACHTSLNTQNDKTLDSTDSTESATTEAIENLESTNCHINLEQSEKEISSIDLESESKEFLENDENLESNLTNTIDNTEINDTETIQDILKQSETEQENNNLQTESIEDNLQDSQDSIESSEIENVADLIDTDSLNLNESDMESSHKEPLHFLTTDSNIETDLLEITPSSKDTQEAHMQALRFLQGNDLQDSDTQDNDDLQDESDLQLDIISQIDTEQEIISKEDSINPISEFSQETSDNTESLESSEISNEAEILSQDTEANLQGLIETDDTDSLEMPTNANISQDTDISLESLLNEDSNIAPNDDTQNLQDDVEQENIDSKNSMDSSEELAQQLLLDLQAMHESAPEALEDLQHLSTQYRQEDSTDELTQEPAETDTTNDELGLNDIENIESSTIEKCKNATETSDTQESILNTDITDNMQEDELELAKDISLDNVSTENTQQIDTHESPININAFDEMLGLENLDSTNETTQDSGILDSLLNAEMISQDDLNIDLMTSEDSVSPLMQTNDLDLDSNETNGADDIQANFDLEESNLQIDTFAQDSTQDNSVELDEHKESTQEHVKIQDSMTDENITTDTLESNPFHSTQDDDMASLTQTDDLLDDMDSTHDDLESLEQEIENELAGIFADTIEDIDDTKQSNENNASIDSNNEVNISDSENNIETDFLSHDSSSDTQSDILAENPDTTEDSNTQDSKDEATSNQTLSYINTNIAKSRVFKTDPELSKICGKSLKS	Helicobacter bilis ATCC 43879	613026	trpB	..gYFGEFGGCFIPEILYPALNDLQKAYKQIFQTKGFQKELKRLLKTFVGRPTPLIYAKNASEILGNEIYLKFEGLANTGAHKINNALAQVLLAKRMKKTHIIAETGAGQHGVAVASVCAFLKMPCTIFMGATDIQRQRPNVFIMEQFGAEVVAVESGTKTLKDAVNEALRQWSKVPHEYFYVLGSALGPYPYPDIVRDSQSIIGKEIKKQIKKALSKLPDYVVACVGGGSNSMGAFSAFLDMEVKLVGVEAGGDDFKANKHAMRLAEASIGIAHGYRSYFLQDKHGQISNTHSISAGLDYAGVGPQLAHLKHIGRVEFMAASDDSALEALQFFARHEGILPALESSHALAGVLEIAEKNKIIVVNVSGRGDKDIFITAKa................	12-405	393	0.5088161209068011	E	K	G	S
2951	tr|A0A1Z8W0H0|A0A1Z8W0H0_9PROT	MKIKKNIPLIDQHNKNGFWGGKFGGNFIPETLKKPVEDLEILFKKLRKDKKFLKERDYYFKNWVGAPTPFIKLNNLTEYLGGAQIWAKVVSEANGGAHKIYNATVHCLIAKRAGKKYVVGDTGAGYAGKMLSMAAKKFGLKCKIFMGIKDMNRQKPNCDAMRKNGAEIVPVYTGSQTLVDAVSECMRYWVSNCDTTHMCVGSTVGPNIFVKICGWSTSQISKELFIQMKKEFGKIPKKLKLYNCVGGGSSSFGFWNEFMHYNKKQVEFIGIEAGGPKNSKRHAAPLTFGSKIGVLHGAAQYVNQDIEGQIEETESISAGLDYPGVSPLHCFLKDTKRAKYTSATDEEALNAFKLVSSLEKISPSLEPSHAFAKAIKDAPKLSKDTICCINSCGDSWKDKDIIKSRLGKYKR	Candidatus Pelagibacter sp. TMED64	1986830	CBC24_06055	...--GKFGGNFIPETLKKPVEDLEILFKKLRKDKKFLKERDYYFKNWVGAPTPFIKLNNLTEYLGAQIWAKVVSEANGGAHKIYNATVHCLIAKRAGKKYVVGDTGAGYAGKMLSMAAKKFGLKCKIFMGIKDMNRQKPNCDAMRKNGAEIVPVYTGSQTLVDAVSECMRYWVSNCDTTHMCVGSTVGPNIFVKICGWSTSQISKELFIQMKKEFGKIPKKLYNCVGGGSSSFGFWNEFMKKQVEFIGIEAGGPKNSK-RHAAPLTFGKIGVLHGAAQYVNQDIEGQIEETESISAGLDYPGVSPLHCFLKDTKRAKYTSATDEEALNAFKLVSSLEKISPSLEPSHAFAKAIKDASKDTICCINSCGDSWKDKDIIKS.................	21-404	383	0.3778337531486146	D	K	G	S
3094	tr|A0A1Z9STZ4|A0A1Z9STZ4_9PROT	MKIKKNIPLIDQHDKKTGLWGGKFGGSYIPETLKKPVEDLTNLFEKLRKDKNFIRERDYYFKNWVGSPTSFIKLKNLTNHLGGAQIWSKVVSEANGGAHKIYNATVHCLIAKKAGKKFIVGDTGAGYAGKMLSMAAKKFGLKCKIFMGIKDIKRQKPNCDAMKKNGAEIVPVYTGSQTLVDAVSECMRYWVSNCDTTHMCVGSTVGPNIFVKICGWSTSQISRELIMQIKKEFGKIPKKIKLLNCVGGGSSSFGFWNEFIHYNKNQIEFVGIEAGGPKKSKRHAAPLTYGSKIGILHGAIQYVNQNKEGQIEETESISAGLDYPGVSPLHCFLKDTKRARYTSATDEEALRAYKLVTKFEDLNPSLEPSHAFAEAIKIAPKLSKDIIIIVNSCGDAHKDRDILKQRLGKL	Pelagibacteraceae bacterium TMED268	1986824	CBE28_01710	...--GKFGGSYIPETLKKPVEDLTNLFEKLRKDKNFIRERDYYFKNWVGSPTSFIKLKNLTNHLGAQIWSKVVSEANGGAHKIYNATVHCLIAKKAGKKFIVGDTGAGYAGKMLSMAAKKFGLKCKIFMGIKDIKRQKPNCDAMKKNGAEIVPVYTGSQTLVDAVSECMRYWVSNCDTTHMCVGSTVGPNIFVKICGWSTSQISRELIMQIKKEFGKIPKKLLNCVGGGSSSFGFWNEFIKNQIEFVGIEAGGPKKS-KRHAAPLTYGKIGILHGAIQYVNQNKEGQIEETESISAGLDYPGVSPLHCFLKDTKRARYTSATDEEALRAYKLVTKFEDLNPSLEPSHAFAEAIKIASKDIIIIVNSCGDAHKDRDILKQ.................	22-405	383	0.3702770780856423	D	K	G	S
3589	UPI00094DDC9D	MKLKKKISVIDQHDKFGFWGGKFGGNFVPETLKKPINDLELLFNKLKKDKKFLNERDNYFKNWVGAPTRFIKLSNLTEHVGGAEIWSKVVSDANGGAHKIYNATVHCLLAKKSGKRIICGDTGAGYAGKMLSMAAKKFGLKCKIFMGAKDIKRQQPNVKAIKSNGAEIVPVYSGSQTLVDAVSECMRFWVANCDTTAMCVGSTVGPNIFVKICGWSTSQISRELKIQILDEFGKIPRRLKLYNCVGGGSSSFGFWNEFMDYDKKQVEFIGVEAGGPSKSKKHAAPLTYGSKIGILHGAAQYVNQNLEGQIEETESISAGLDYPGVSPLHCFLKDSKRARYTAASDEDALKAFKIVTKYESIRPSLEPSHAFSVAISESKKLSKDTIVIVNSCGDAQKDRKILKKKLGIKL	Unknown			...--GKFGGNFVPETLKKPINDLELLFNKLKKDKKFLNERDNYFKNWVGAPTRFIKLSNLTEHVGAEIWSKVVSDANGGAHKIYNATVHCLLAKKSGKRIICGDTGAGYAGKMLSMAAKKFGLKCKIFMGAKDIKRQQPNVKAIKSNGAEIVPVYSGSQTLVDAVSECMRFWVANCDTTAMCVGSTVGPNIFVKICGWSTSQISRELKIQILDEFGKIPRRLYNCVGGGSSSFGFWNEFMDKQVEFIGVEAGGPSKS-KKHAAPLTYGKIGILHGAAQYVNQNLEGQIEETESISAGLDYPGVSPLHCFLKDSKRARYTAASDEDALKAFKIVTKYESIRPSLEPSHAFSVAISESSKDTIVIVNSCGDAQKDRKILKKk................	21-405	384	0.380353	D	K	G	S
4619	tr|A0A2D7LJC4|A0A2D7LJC4_9PROT	MKIRKGIPLIDQHDKYGFWGGKFGGNYIPETLKKPVEDLSREFQKLRKNKKFIQKRDFYFKNYIGAPTSFIKLENLTNHLGGAQIWAKVVSEANGGAHKIYNATVHALICKAMGKKYIVGDTGAGYAGKMLSMAAKKFGLKCKIFMGAKDIKRQKPNCDAMRKNGAEIVPVYSGSQTLVDAVSECMRYWVSNCDNTHMCVGSTVGPNIFVKICGWSTTQISRELKIQIKKEFKNIPKKIKLINCVGGGSSAYGFWSEFIDYNKKQIELIGVEAGGPKKSKLHAAPLSRGAKLGILHGAAAYCCQDNEGQIKETESISAGLDYPSVSPIHCFLKDTKRARYTYATDEEALDAYKMVTKFENLNPSLEPSHAFAEAIKIAPKLSQDTICVVNSCGDAIKDRDILKERLGKYK	Candidatus Pelagibacter sp	2024849	CMI75_01945	...--GKFGGNYIPETLKKPVEDLSREFQKLRKNKKFIQKRDFYFKNYIGAPTSFIKLENLTNHLGAQIWAKVVSEANGGAHKIYNATVHALICKAMGKKYIVGDTGAGYAGKMLSMAAKKFGLKCKIFMGAKDIKRQKPNCDAMRKNGAEIVPVYSGSQTLVDAVSECMRYWVSNCDNTHMCVGSTVGPNIFVKICGWSTTQISRELKIQIKKEFKNIPKKLINCVGGGSSAYGFWSEFIDKQIELIGVEAGGPKKSK-LHAAPLSRGKLGILHGAAAYCCQDNEGQIKETESISAGLDYPSVSPIHCFLKDTKRARYTYATDEEALDAYKMVTKFENLNPSLEPSHAFAEAIKIASQDTICVVNSCGDAIKDRDILKE.................	21-404	383	0.3727959697732997	D	K	G	S
4824	tr|A0A4U8SC79|A0A4U8SC79_9HELI	MEDRIFLKSEKGYFGEGDFKFGGCFVPEILYPALDDLQKAYKQIFQTKGFQKELKRLLKTFVGRPTPLIYAKNASEILGNEIYLKFEGLANTGAHKINNALAQVLLAKRMKKTRVIAETGAGQHGVAVASVCAFLKMPCTIFMGAIDVQRQRPNVFIMEQFGAEVVAVESGTKTLKDAVNEALRQWSTMPHECFYVLGSALGPYPYPDIVRDSQAIIGKEIKKQIRKALSKYLNAFLPDYVVACVGGGSNSMGAFNAFLEDMEVKLVGVEAGGDDFKPNRHAMRLAENSGASIGVAHGYRSYFLQDKHGQISNTHSISAGLDYAGVGPQLAHLKHIGRVEFMAASDDSALEALQFFARHEGILPALESSHALAGVLEIAKKEKNKIIVVNVSGRGDKDIFITAKALCTSAWRDFLESELRNVEKLLKQKNKAKEVIIQEETNENESKERQNELKLALQDISHEDMSFFDSINTENEEADIQHLVDTQISPATQIQRDTSLTIAASNDLKNLDSTSTNIQSLEELDSNLIETNTNTLQASKDIDSMQSLSENQTSAQITEDMDLSDDTSIQSDMKLNLDSTDITNNEVIDEFTALQTQNNNELESSIINPVNDISTSNTESSQNTQEEIKELEQESIGGTQTGNSLKNLKEYDNINATTIDINSPNTDEDNMKSFSKEPLHFLTTNSDTESSCTEDISKSNPTQENMQILHFLQDDDLQEKGNLQVNASSTQQEAISHDNAISKADLTDEFQQELNQTANIEDNIPHDDLQVSFNEKDLLEKENLSQDSAQTESNNTDSTEILSHAEQNISLESLLHQNSNMTKVEEGDTISNNSNMENSQQSREQDDINSNQQLAKQLLFDLHTTQETTLETLEDLQHLATQHKQIDLIDETLQESKGINIDDELALSHVDHIQHDNDCQTHSDTMESSIINAAQQTESISQNTANTANDILEDIFDINTTNNIKDEQLGLTHIDDSQTSNDESQIHINTFDEILGLESLDSMNNDNIQDGGVLASLLETNDAREDNDLDKGLVLDSSGLDTSSAEISDIQTDSIEQECIESQSFKRQDSVQKNINIQDFDINDSNNTLEDLLDSSDKTTSLETDRNPSLHLDGSLLENTDSAQSDLENLELEIENELMGIFENINDNKHALHDTSMDQESINLDIQTQKEDFIVPSSNTDNNKDNMEYDQKDLEANNHTLSYIHTDMTKSRVFKTVPELSKICGKSLKS	Helicobacter trogontum	50960	trpB	..gYFGKFGGCFVPEILYPALDDLQKAYKQIFQTKGFQKELKRLLKTFVGRPTPLIYAKNASEILGNEIYLKFEGLANTGAHKINNALAQVLLAKRMKKTRVIAETGAGQHGVAVASVCAFLKMPCTIFMGAIDVQRQRPNVFIMEQFGAEVVAVESGTKTLKDAVNEALRQWSTMPHECFYVLGSALGPYPYPDIVRDSQAIIGKEIKKQIRKALSKLPDYVVACVGGGSNSMGAFNAFLDMEVKLVGVEAGGDDFKPNRHAMRLAEASIGVAHGYRSYFLQDKHGQISNTHSISAGLDYAGVGPQLAHLKHIGRVEFMAASDDSALEALQFFARHEGILPALESSHALAGVLEIAEKNKIIVVNVSGRGDKDIFITAKa................	12-405	393	0.5113350125944585	E	K	G	S
4989	tr|A0A1Z9KYU9|A0A1Z9KYU9_9PROT	MMKIKKGIPLIDQXDKNGFYGGKFGGNFVAETTIXPIEDLAKLFSKLRKNKEFLKRKENLFNNYLGGETPFFKLSHLTEHXGGAQIWCKXVSAIRGDAHKAYHATINALICXMSGKRYIAGXTGAGMFGKNLAMAAKHMGLKAKIFMGSVDIERQAINCKFMRDAGAEIIPVTSGSATLVDAVSECQRYYVANCDTTHLAVGSAIGANIFAKICVYSTSQISKELKSQVMEEFGEIPKMKLINVIGGGSSALGFWNEFIDYDKKHVELIGVEAKGAAPLSNNGKLSILHGAAQYCLTDEDGQISPTHSLSAGLXYPGSSSMHGFLKDIGRASYTNASXKEALNAFKXVTELXDIRPSLEPAHAFAECLRLAPKLKNDDIIVINNCGISSKDEKIIRKEIGYYPS	Candidatus Pelagibacter sp. TMED196	1986807	CBD56_03145	...--GKFGGNFVAETTIXPIEDLAKLFSKLRKNKEFLKRKENLFNNYLGGETPFFKLSHLTEHXGAQIWCKXVSAIRGDAHKAYHATINALICXMSGKRYIAGXTGAGMFGKNLAMAAKHMGLKAKIFMGSVDIERQAINCKFMRDAGAEIIPVTSGSATLVDAVSECQRYYVANCDTTHLAVGSAIGANIFAKICVYSTSQISKELKSQVMEEFGEIPKMLINVIGGGSSALGFWNEFIDKHVELIGVEAKGA-------APLSNNGKLSILHGAAQYCLTDEDGQISPTHSLSAGLXYPGSSSMHGFLKDIGRASYTNASXKEALNAFKXVTELXDIRPSLEPAHAFAECLRLAKNDDIIVINNCGISSKDEKIIRKe................	22-398	376	0.3198992443324937	X	K	G	S
5083	tr|A0A7V8QNN6|A0A7V8QNN6_9PROT	MIRIKRGVPLIDQHDKSYFYGGKFGGNYIPETLKKPIDDLTKLFETLRRDEKFIKERDYYFKHYIGTPTPFIKLNNLTKRLCGAQIWAKVVSEAVGGAHKCYGATVHCLIAKRAGKKFIVGDTGAGYAGKMLAMAAKKFGLKCKIFMGAKDIKRQKPNVDSIRKNGAEIISVTTGSQTLVDAVSECMRYWVSNCDTTHMCVGSTVGPNIFIKICAWSTAQISRELLVQIKNEFGSIPTKLKLINCVGGGSSAMGFWNAFMDTKAEFIGVEAGGPKNSNLHAAPLTNGSKIGILHGAAQYVIQDEEGQIGQTESISAGLDYPGISPLHCFLKDSKRAIYTSATDEEALNAYKLVSSLEKISPSLEPSHAFAEAIKIAPKLNKSNVIIVNSCGDSLKDKDIIKSRLGTYIR	Pelagibacterales bacterium	2026776	FD549_000250	...--GKFGGNYIPETLKKPIDDLTKLFETLRRDEKFIKERDYYFKHYIGTPTPFIKLNNLTKRLGAQIWAKVVSEAVGGAHKCYGATVHCLIAKRAGKKFIVGDTGAGYAGKMLAMAAKKFGLKCKIFMGAKDIKRQKPNVDSIRKNGAEIISVTTGSQTLVDAVSECMRYWVSNCDTTHMCVGSTVGPNIFIKICAWSTAQISRELLVQIKNEFGSIPTKLINCVGGGSSAMGFWNAFMDTKAEFIGVEAGGPKNSN-LHAAPLTNGKIGILHGAAQYVIQDEEGQIGQTESISAGLDYPGISPLHCFLKDSKRAIYTSATDEEALNAYKLVSSLEKISPSLEPSHAFAEAIKIANKSNVIIVNSCGDSLKDKDIIKS.................	22-402	380	0.380353	D	K	G	S
5305	tr|D0RRC6|D0RRC6_9PROT	MKIRKGIPVIDQHDKNYMYGGKFGGNFIPETLKKPVEDLTILFEKLRKNKEFLKQRDYYFKNYVGAPTPFIKLNNLTNHLGGAQIWAKVVAEANGGAHKIYNATVHALICKKAGKKYIVGDTGAGYAGKMLSMAAKKFGLRCKIFMGAKDIERQKPNCDAMKKNGAEIVPVHTGSKTLVDAVSECMRYWVSNCDTTHMCVGSTVGPNIFIKICAWSTAQISRELIVQVKQEFGKIPKKMKLINCVGGGSSALGFWNSFMDYNKNQVEMIGVEAGGPKNSKLHAAPLSTNAKVGILHGAAQYVIQDKEGQISNTASISAGLDYPGISPVHCFLKDTKRARYTSATDEEALHAHQLVTKFENISPSLEPSHAFAEAIKIAPKLSKDTVIIVNSCGDAKKDRDILKKRLGKKI	alpha proteobacterium HIMB114	684719	HIMB114_00000230	...--GKFGGNFIPETLKKPVEDLTILFEKLRKNKEFLKQRDYYFKNYVGAPTPFIKLNNLTNHLGAQIWAKVVAEANGGAHKIYNATVHALICKKAGKKYIVGDTGAGYAGKMLSMAAKKFGLRCKIFMGAKDIERQKPNCDAMKKNGAEIVPVHTGSKTLVDAVSECMRYWVSNCDTTHMCVGSTVGPNIFIKICAWSTAQISRELIVQVKQEFGKIPKKLINCVGGGSSALGFWNSFMDNQVEMIGVEAGGPKNSK-LHAAPLTNAKVGILHGAAQYVIQDKEGQISNTASISAGLDYPGISPVHCFLKDTKRARYTSATDEEALHAHQLVTKFENISPSLEPSHAFAEAIKIASKDTVIIVNSCGDAKKDRDILKKr................	21-405	384	0.3753148614609571	D	K	G	S
5798	tr|B3TCT2|B3TCT2_9BACT	MMIIKKGKLLIDQHDKNYLYGKKFGGNYVPETLKKPIEDLTNLFKKLRHDKKFLKEKDYYFKNYIGVTPFFKLENLTKHLGGAQIWCKQVSKARGGAHKIYNATVHALICRRAKKKYIIGDTGAGYAGKMLSMAAKKFNLKCKIFMGTKDILRQAVNCRSMRKNGAQIVPVDAGSKTLVDAVSECMRYWVSNCDTTHMCVGSTVGPNIFIKVCAWSTAQISRELMTQIKKEFGKVPKKLKLINCVGGGSSAMGFWNEFMDYDRSQVEFIGVEAGGPKNSKRHAAPLTSGAKIGILHGAIQYVIQDTEGQIEETESISAGLDYPGVSPLHCLLKDSFRARYTSATDEEALEAFKLVSRLEKVRPSLEPAHAFAEAIKIAPRLSKDIIIVVDSCGDAAKDMKIIKERLGRNL	uncultured marine bacterium HF4000_APKG3108	455615	ALOHA_HF4000APKG3108ctg1g2	...---KFGGNYVPETLKKPIEDLTNLFKKLRHDKKFLKEKDYYFKNYIG-VTPFFKLENLTKHLGAQIWCKQVSKARGGAHKIYNATVHALICRRAKKKYIIGDTGAGYAGKMLSMAAKKFNLKCKIFMGTKDILRQAVNCRSMRKNGAQIVPVDAGSKTLVDAVSECMRYWVSNCDTTHMCVGSTVGPNIFIKVCAWSTAQISRELMTQIKKEFGKVPKKLINCVGGGSSAMGFWNEFMDSQVEFIGVEAGGPKNSK-RHAAPLTSGKIGILHGAIQYVIQDTEGQIEETESISAGLDYPGVSPLHCLLKDSFRARYTSATDEEALEAFKLVSRLEKVRPSLEPAHAFAEAIKIASKDIIIVVDSCGDAAKDMKIIKEr................	23-405	382	0.3753148614609571	D	K	G	S
6258	tr|A0A382C635|A0A382C635_9ZZZZ	MKLRKGIPLIDQHSKNGFWGGKFGGNFVPETLKKPIEDLTILFEKLRKDKKFIRERDYYFKNWVGAPTPFIKLDNLTKHLKGAQIWAKVVSEANGGAHKIYNATVHSLIAKRAGKKYIVGDTGAGYAGKMLSMAAKKFGLKCKIFMGIKDIKRQKPNCDAMRKNGAEIVPVYTGSQTLVDAVSECMRYWVSNCDTTHMCVGSTVGPNIFVKICGWSTSQISKELSVQIKKEFGKIPKKLKLYNCVGGGSSSFGFWNEFMHYDKKQIEFIGVEAGGPKNSKKHAAPLTYGSKIGILHGAAQYVNQDTEGQIEETESISAGLDYPGVSPLHCFLKDTKRARYTAASDEEALNAYQLVTKYENLNPSLEPCHAFAEVIKIAPKLSKDTIIIVNSCGDALKDRDILKERLGKLK	marine metagenome	408172	METZ01_LOCUS173731	...--GKFGGNFVPETLKKPIEDLTILFEKLRKDKKFIRERDYYFKNWVGAPTPFIKLDNLTKHLGAQIWAKVVSEANGGAHKIYNATVHSLIAKRAGKKYIVGDTGAGYAGKMLSMAAKKFGLKCKIFMGIKDIKRQKPNCDAMRKNGAEIVPVYTGSQTLVDAVSECMRYWVSNCDTTHMCVGSTVGPNIFVKICGWSTSQISKELSVQIKKEFGKIPKKLYNCVGGGSSSFGFWNEFMDKQIEFIGVEAGGPKNSK-KHAAPLTYGKIGILHGAAQYVNQDTEGQIEETESISAGLDYPGVSPLHCFLKDTKRARYTAASDEEALNAYQLVTKYENLNPSLEPCHAFAEVIKIASKDTIIIVNSCGDALKDRDILKE.................	21-404	383	0.3778337531486146	D	K	G	S
6447	tr|Q4FNC9|Q4FNC9_PELUB	MKLKKKIPLIDQHNKNGFWGGKFGGNFIPETLKKPIEDLTELFEKLRYDKKFLKERDYYFKNYIGSPTSFIKLQNLSDHLSGAQIYAKMVSEANGGAHKIYNATVHCLIAKKAGKKYVVGDTGAGYAGKMLSMAAKKFGLKCKIFMGAKDIKRQKPNVDAMKKNGAEVVPVYSGSQTLVDAVSECMRYWVSNCDNTHMCVGSTVGPNIFVKICGWSTAQISRELKVQIQSEFKKMPKKIKLINCVGGGSSAYGFWSEFIDYDKKQIELIGVEAGGPKNSKLHAAPLTNGAKLGILHGAAAYVCQNSEGQINDTASISAGLDYPGVSPIHCFLKDTKRARYTSATDEAALNAYKLVTKLEKINPSLEPSHAFAEAIKIAPKLNKDTIIIVNSCGDAKKDRDILKERLGKIN	Pelagibacter ubique (strain HTCC1062)	335992	trpB	...--GKFGGNFIPETLKKPIEDLTELFEKLRYDKKFLKERDYYFKNYIGSPTSFIKLQNLSDHLGAQIYAKMVSEANGGAHKIYNATVHCLIAKKAGKKYVVGDTGAGYAGKMLSMAAKKFGLKCKIFMGAKDIKRQKPNVDAMKKNGAEVVPVYSGSQTLVDAVSECMRYWVSNCDNTHMCVGSTVGPNIFVKICGWSTAQISRELKVQIQSEFKKMPKKLINCVGGGSSAYGFWSEFIDKQIELIGVEAGGPKNSK-LHAAPLTNGKLGILHGAAAYVCQNSEGQINDTASISAGLDYPGVSPIHCFLKDTKRARYTSATDEAALNAYKLVTKLEKINPSLEPSHAFAEAIKIANKDTIIIVNSCGDAKKDRDILKE.................	21-404	383	0.3904282115869018	D	K	G	S
6662	tr|A0A3D8IN35|A0A3D8IN35_9HELI	MEKKIFLESKNGYFGEGELSFGGCFIPETLYPPINELQRAYKHIFQSKSFRKELKHLLKTFVGRPTPLIYAKNVSKILENEIYLKFEGLANTGAHKINNALAQVLLARKMHKKRVIAETGAGQHGVAVASACAFLRIPCTIFMGAIDIERQRPNVFIMEQFGAKVVSVASGTQTLKDAVNETLREWSKDPVDSFYVLGSALGPYPYPDIVRDSQKIIGKEIKKQIKKALRVMPDYIVACVGGGSNAMGAFSAFLKHEEVQLIGIEAGGIAESNKHAIRLSKQSNARIGIAQGFKSYFLQDKVGQIASTHSISAGLDYAGVGPQLAHLASIQRVQFDFASDTEALEALQFFARHEGILAALESSHALAGALKIAKNVKNRIIIVNVSGRGDKDIFITAKELCAPQWKEFLESELKRVEKKIKAQQLEKEELTIVNETKSHKEEFLDTLKDLESKDLEFLDKSKESIQKTAEITEFIHQDCNNECKHESNYMQSDEKEVINEDSLSLESFFQEEQPLEKELQKDNNGRGEQIRDANTQKELNATLQQSDLCENELEDRELESLVVCKDDNIEDIKDKNMQITTNPHVNIATNTESYLIQKEKTAIQERHAEENMQNELQQQKQVSNLDSLTIKSDCIGCNKEQIDSQELQNDIQDKGVESNIESTLKDSPVVYQIEQLEYGEENVNNIENRHSFSNTTKSQAIHTTQLPLLHFLNQDSDCKTSVESLPQNYTYPLLNFLQPNIASVDSSKNEIPQQDSLDKNNECNDESIFQDVTSNTYNNKENISTENHEESHTFTQSQEDCSNTIHSTQTTNNMQQDFLKKSTHNPVADNSLNSQDLSFMHEQVDKAREMGHELSLLFNETPSIIQNTIDQKDNSVCMQDSQGENTTSPISSSINHSPLNVARDSIQAQPDISYNVQEEVAKDTIEILQDVKQVESEDIQSNQNTLEDSNNIDNIISQDMSCQTENETDFMQSDINCEALDNKDTEMNPQYASDADLIAEMFQDFLIKDSLDIDSDFEELSNIDDLDDLETDVYQDVEIQNNNITDEYAIIENKSDISGSDILNHTVLEDTDCSENIHKDTLLVELDTEICNDIALDNNNDAMESQDSLMKPSERIAVEKEENTTDPFSNMFQDSLNDTLDMQDSDTKDILQRDIKLENSINSSHNESPDFFGEFPSKLSLTQPQATDIVLDESFSHNILKQETFNNELESDGLLGQDSILNKDRENIFDSQLDNTVMELQSLQDTIQSEISSNTDFIQNDRDQNNESVPNIQITTEEIQNNNKEYKDSQNQEVKILQEKDSVEKNLENKFHQSNSIPNPICNTLTNPRIFKMHSELSKIWGKSLQS	Helicobacter didelphidarum	2040648	trpB	..gYFGEFGGCFIPETLYPPINELQRAYKHIFQSKSFRKELKHLLKTFVGRPTPLIYAKNVSKILENEIYLKFEGLANTGAHKINNALAQVLLARKMHKKRVIAETGAGQHGVAVASACAFLRIPCTIFMGAIDIERQRPNVFIMEQFGAKVVSVASGTQTLKDAVNETLREWSKDPVDSFYVLGSALGPYPYPDIVRDSQKIIGKEIKKQIKKALRVMPDYIVACVGGGSNAMGAFSAFLHEEVQLIGIEAGGIA-ESNKHAIRLSKARIGIAQGFKSYFLQDKVGQIASTHSISAGLDYAGVGPQLAHLASIQRVQFDFASDTEALEALQFFARHEGILAALESSHALAGALKIAVKNRIIIVNVSGRGDKDIFITAKe................	12-399	387	0.4962216624685138	E	K	G	S
8586	tr|B6BR87|B6BR87_9PROT	MKLKRGILLIDQHDQHGFWGGKFGGSFIPETLKKPVEDLTNEFKKLRKDKKFLKKRDHYFKNYIGAPTSFVKLDNLTNQLGGAQIWAKIVSEANGGAHKIYNATVHALICKAMGKKYIVGDTGAGYAGKMLSMAAKKFGLKCKIFMGAKDIKRQKPNCDAMRKNGAEIVPVYSGSQTLVDAVSECMRYWVSNCDNTHMCVGSTVGPNIFVKICGWSTAQISRELKVQLKSEFKKIPNKIKLINCVGGGSSAYGFWSEFIDYDKKQIELIGVEAGGPKNSKLHAAPLSRKTKIGILHGAASYVCQNKEGQINETESISAGLDYPGVSPMHCFLKDTKRARYTYATDEEALNAHQMVTKFENLNPSLEPSHAFAEAIKIAPKLSKDTIIIVNSCGDAKKDRDILRERLGKK	Candidatus Pelagibacter sp. HTCC7211	439493	trpB	...--GKFGGSFIPETLKKPVEDLTNEFKKLRKDKKFLKKRDHYFKNYIGAPTSFVKLDNLTNQLGAQIWAKIVSEANGGAHKIYNATVHALICKAMGKKYIVGDTGAGYAGKMLSMAAKKFGLKCKIFMGAKDIKRQKPNCDAMRKNGAEIVPVYSGSQTLVDAVSECMRYWVSNCDNTHMCVGSTVGPNIFVKICGWSTAQISRELKVQLKSEFKKIPNKLINCVGGGSSAYGFWSEFIDKQIELIGVEAGGPKNSK-LHAAPLSRTKIGILHGAASYVCQNKEGQINETESISAGLDYPGVSPMHCFLKDTKRARYTYATDEEALNAHQMVTKFENLNPSLEPSHAFAEAIKIASKDTIIIVNSCGDAKKDRDILREr................	21-405	384	0.3727959697732997	D	K	G	S
9128	tr|A0A2A5V2G0|A0A2A5V2G0_9PROT	MKIKKNIPLIDQHDKYGFWGGKFGGSFIPETLKKPVEDLTKEFQKLRKNKEFLKKKDYYFKNYIGSPTPFLKLENLSTHLGGAQIWAKVVSDANGGAHKIYNATVHALICKAMGKKYIVGDTGAGYAGKMLSMAAKKFGLKCKIFMGAKDIKRQKPNCIAIRKNGAEIIPVYSGSQTLVDAVSECMRYWVSNCDNTHMCVGSTVGPNIFVKICGFSTTQISRELKTQLKKEFKKIPKKIKLINCVGGGSSAYGFWSEFIDYDKKQIELIGVEAGGPEKSKLHAAPLSRNAKIGILHGAASYVCQDKEGQIHETESISAGLDYPGVSPIHCFLKDAKRARYTYATDEAALNAYKMVTKFEKLNPSLEPSHAFAEAIKIAPKLSKDTILIVNSCGDAKKDRDILKKRLGKY	Pelagibacterales bacterium MED-G41	1986249	CNA95_01285	...--GKFGGSFIPETLKKPVEDLTKEFQKLRKNKEFLKKKDYYFKNYIGSPTPFLKLENLSTHLGAQIWAKVVSDANGGAHKIYNATVHALICKAMGKKYIVGDTGAGYAGKMLSMAAKKFGLKCKIFMGAKDIKRQKPNCIAIRKNGAEIIPVYSGSQTLVDAVSECMRYWVSNCDNTHMCVGSTVGPNIFVKICGFSTTQISRELKTQLKKEFKKIPKKLINCVGGGSSAYGFWSEFIDKQIELIGVEAGGPEKSK-LHAAPLSRAKIGILHGAASYVCQDKEGQIHETESISAGLDYPGVSPIHCFLKDAKRARYTYATDEAALNAYKMVTKFEKLNPSLEPSHAFAEAIKIASKDTILIVNSCGDAKKDRDILKK.................	21-404	383	0.3677581863979849	D	K	G	S
9138	tr|A0A1Z9GY63|A0A1Z9GY63_9PROT	MRIKKGIQLIDQHDKNGFWGGKFGGSFVPETLKKPIEDLTLTFDKLRKDKKFIKKRDFYFKNYIGVPTTFTKLENLTDYLGGAQIWSKIVSEANGGAHKIYNATVHALICKSMGKKYIVGDTGAGYAGKMLSMAAKKFGLKCKIFMGAKDIKRQKPNCDAMRKNGAEIVPVYTGSQTLIDAVSECMRYWVSNCDTTHMCVGSTVGPNIFVKICGWSTSQISRELKQQLNLEFGKIPKKLKLYNCVGGGSSSFGFWNEFIKFDKRQIELIGVEAGGPSR	Candidatus Pelagibacter sp. TMED142	1986801	CBD02_00370	...--GKFGGSFVPETLKKPIEDLTLTFDKLRKDKKFIKKRDFYFKNYIGVPTTFTKLENLTDYLGAQIWSKIVSEANGGAHKIYNATVHALICKSMGKKYIVGDTGAGYAGKMLSMAAKKFGLKCKIFMGAKDIKRQKPNCDAMRKNGAEIVPVYTGSQTLIDAVSECMRYWVSNCDTTHMCVGSTVGPNIFVKICGWSTSQISRELKQQLNLEFGKIPKKLYNCVGGGSSSFGFWNEFIDRQIELIGVEAGG------------------------------------------------------------------------------------------------------------------------------.................	21-275	254	0.2493702770780856	D	K	G	S
9341	tr|A0A424S1J4|A0A424S1J4_9PROT	MKLKKKIPLIDQHNKSGFWGGKFGGSYIPETLKKPVEDLTNLFEKLRNDKKFLKERDYYFKNYIGSPTSFIKLQNLTNHLKGAQIWAKMVSEANGGAHKIYGATVHCLLAKRAGKKYIVGDTGAGYAGKMLSMAAKKFGLKCKIFMGAKDIKRQRPNVIAMKKNGAEIVPVYSGSQTLVDAVSECMRYWVSNCDTTHMCVGSTVGPNIFVKICGWSTAQISKELKLQVKSEFKKIPKKIKLINCVGGGSSAYGFWSEFIDYNKKQVELIGVEAGGPEGSKLHAAPLSRGAKIGILHGAASYVCQSSEGQINETESISAGLDYPGVSPMHCFLKDTKRAKYVSATDEEALKAYVLIKKFEKINPSLEPSHAFSEAIKIAPKLSKDTIIIVNSCGDAKKDKDILKAKLGK	Candidatus Pelagibacter sp. TMED106	1986796	trpB	...--GKFGGSYIPETLKKPVEDLTNLFEKLRNDKKFLKERDYYFKNYIGSPTSFIKLQNLTNHLGAQIWAKMVSEANGGAHKIYGATVHCLLAKRAGKKYIVGDTGAGYAGKMLSMAAKKFGLKCKIFMGAKDIKRQRPNVIAMKKNGAEIVPVYSGSQTLVDAVSECMRYWVSNCDTTHMCVGSTVGPNIFVKICGWSTAQISKELKLQVKSEFKKIPKKLINCVGGGSSAYGFWSEFIDKQVELIGVEAGGPEGSK-LHAAPLSRGKIGILHGAASYVCQSSEGQINETESISAGLDYPGVSPMHCFLKDTKRAKYVSATDEEALKAYVLIKKFEKINPSLEPSHAFSEAIKIASKDTIIIVNSCGDAKKDKDILKA.................	21-404	383	0.3879093198992443	D	K	G	S
10164	tr|A0A1Z9N277|A0A1Z9N277_9PROT	MMKIRKKISLIDQHDKYGFWGGKFGGSFIPETLKKPVEDLEILFNKLRHERKFLNDRDHYFRNWVGSPTPFIKLENLTRYLDGAQIWAKVVSEANGGAHKIYNATIHCLIAKRAKKKYIIGDTGAGYAGKMLSMAAKKFGLKCKIFMGAKDIVRQRVNCNAIRKNGAEIIPVRTGSQTLVDAVSECMRYWVANCDTTHMCVGSTVGPNIFVKICGWSTSQISRELKIQLKNEFGVIPKKIKLLNCCGGGSSSFGFWNEFMDYNKNQIEFVGVEAGGPTGSKKHAAPLTYSSKIGILHGAAQYVNQNSDGQIDETESISAGLDYPGVSPLHCFLKDAKRARYTAASDEEALKAYKLVTKYENLNPSLEPSHAFAEAIKIAPKLSRETIIIVNSCGDAKKDKDIIEERLGKKK	Pelagibacteraceae bacterium TMED216	1986812	CBD76_02405	...--GKFGGSFIPETLKKPVEDLEILFNKLRHERKFLNDRDHYFRNWVGSPTPFIKLENLTRYLGAQIWAKVVSEANGGAHKIYNATIHCLIAKRAKKKYIIGDTGAGYAGKMLSMAAKKFGLKCKIFMGAKDIVRQRVNCNAIRKNGAEIIPVRTGSQTLVDAVSECMRYWVANCDTTHMCVGSTVGPNIFVKICGWSTSQISRELKIQLKNEFGVIPKKLLNCCGGGSSSFGFWNEFMDNQIEFVGVEAGGPTGSK-KHAAPLTYSKIGILHGAAQYVNQNSDGQIDETESISAGLDYPGVSPLHCFLKDAKRARYTAASDEEALKAYKLVTKYENLNPSLEPSHAFAEAIKIASRETIIIVNSCGDAKKDKDIIEEr................	22-406	384	0.3501259445843829	D	K	G	S
10228	tr|A0A424JM30|A0A424JM30_9PROT	MKIKKNIPLIDQHDKNGFWGKFGGNFIPETLKKPVEDLTILFEKLRKDKKFIQERDYYFKNWLGSPTRFIKLENLTDHLDGAQIWTKVVSDLNGGAHKSLNATVHCLLAKRAGKKYIVGDTGAGYAGKMLSMAAKKFGLKCKIFMGAKDIKRQKPNCDAMRANNAEIVPVYTGSQTLVDAVSECMRYWVSNCDTTAMCVGSTVGPNIFVKICGWSTSQISKELLIQIKDEFGEIPKKLKLINCVGGGSSSFGFWNEFMHYNKKQVEFIGVEAGGPKNSKKHAAPLTYGSKIGVLHGAMQYVNQDAEGQIEETESISAGLDYPGVSPLHCFLKDTKRARYTAATDEEALNAYQLVTKFESLNPSLEPSHAFAEAIKIAPKLSKDTVLCINSCGDALKDRDILKKRLGK	Pelagibacteraceae bacterium TMED233	1986814	CBD93_001365	.ngFWGKFGGNFIPETLKKPVEDLTILFEKLRKDKKFIQERDYYFKNWLGSPTRFIKLENLTDHLGAQIWTKVVSDLNGGAHKSLNATVHCLLAKRAGKKYIVGDTGAGYAGKMLSMAAKKFGLKCKIFMGAKDIKRQKPNCDAMRANNAEIVPVYTGSQTLVDAVSECMRYWVSNCDTTAMCVGSTVGPNIFVKICGWSTSQISKELLIQIKDEFGEIPKKLINCVGGGSSSFGFWNEFMKKQVEFIGVEAGGPKNSK-KHAAPLTYGKIGVLHGAMQYVNQDAEGQIEETESISAGLDYPGVSPLHCFLKDTKRARYTAATDEEALNAYQLVTKFESLNPSLEPSHAFAEAIKIASKDTVLCINSCGDALKDRDILKK.................	16-403	387	0.380353	D	K	G	S
10649	tr|A0A1Z9SRU0|A0A1Z9SRU0_9PROT	MIELQKGIPLIDQHDEHGYWGGKFGGSQIAESLNYPIEELTREFEKLRHDEKFIAERDHYFKNFVGAPTPFIKLNNLTKHLGGAQIYCKLVSKATGGAHKAYNAVVHALIAKHLGKTFIGGDTGAGYAGKMLSMVSAHFGLKAKIFMGAKDIERQQINVFSMRSYGAEVVPVTSGSQTLVNAVSECMRWWTAENETAHMCVGSTVGPTIFVKICAWSTAQISREMKKQVIDEFGEIPKDMKLINCVGGGSSAAGFWNEWMDHDNVELIGVEAGGPEGSKKHAAPLTNSSKLGVLHGSTQYVIQDSDGEIEETESISAGLDYPGVSPLHCFLKETGRARYTSATDEEAIEAFKLVSRLEGFVSPSLEPAHAFAEAIKIAPKLSKDTIICVDSCGDSAKDAQIIAQRLGYKL	Pelagibacteraceae bacterium TMED258	1986820	CBE18_01190	...--GKFGGSQIAESLNYPIEELTREFEKLRHDEKFIAERDHYFKNFVGAPTPFIKLNNLTKHLGAQIYCKLVSKATGGAHKAYNAVVHALIAKHLGKTFIGGDTGAGYAGKMLSMVSAHFGLKAKIFMGAKDIERQQINVFSMRSYGAEVVPVTSGSQTLVNAVSECMRWWTAENETAHMCVGSTVGPTIFVKICAWSTAQISREMKKQVIDEFGEIPKKLINCVGGGSSAAGFWNEWMHDNVELIGVEAGGPEGSK-KHAAPLTNSKLGVLHGSTQYVIQDSDGEIEETESISAGLDYPGVSPLHCFLKETGRARYTSATDEEAIEAFKLVSRLEGFVPSLEPAHAFAEAIKIASKDTIICVDSCGDSAKDAQIIAQr................	22-405	383	0.3853904282115869	D	K	G	S
11058	tr|A0A382TI99|A0A382TI99_9ZZZZ	MMKIKKGKLLIDQHDKNYLYGKKFGGNYVPETLKKPIEDLTNLFEKLRYDKKFLKERDYYFKNYVGAPTPFFKLKNLTKHLGGAQIWCKQVSKANGGAHKIYNATVHALICRRAGKKYIIGDTGAGYAGKMLSMAAKKFGLKCKIFMGTKDIVRQAVNCRAMKKNGAEIVPVDSGSKTLVDAVSECMRYWVSNCDTTHMCVGSTVGPNIFIKICAWSTAQISRELMVQVKKEFGRVPKKLKLINCVGGGSSAMGFWNEFIDYDRNQVELIGVEAGGP	marine metagenome	408172	METZ01_LOCUS374346	...---KFGGNYVPETLKKPIEDLTNLFEKLRYDKKFLKERDYYFKNYVGAPTPFFKLKNLTKHLGAQIWCKQVSKANGGAHKIYNATVHALICRRAGKKYIIGDTGAGYAGKMLSMAAKKFGLKCKIFMGTKDIVRQAVNCRAMKKNGAEIVPVDSGSKTLVDAVSECMRYWVSNCDTTHMCVGSTVGPNIFIKICAWSTAQISRELMVQVKKEFGRVPKKLINCVGGGSSAMGFWNEFIDNQVELIGVEAGG------------------------------------------------------------------------------------------------------------------------------.................	23-276	253	0.2594458438287154	D	K	G	S
11345	tr|A0A1Z9T6H2|A0A1Z9T6H2_9PROT	MKIKSNIPLIDQHDKNGFWGKFGGNFIPXTLKKPVEDLTILFEKLRKDKKFIRERDYYFKNWLGSPTRFIKLENLTDHLDGAQIWTKVVSDLNGGAHKSLNATVHCLIAKRAGKKYIVGDTGAGYAGKMLSMAAKKFGLKCKIFMGAKDIKRQKPNCDAMKKNGAEIVPVYTGSQTLVDAVSECMRYWVSNCDTTHMCVGSTVGPNIFVKICGWSTSQISRELMVQMKEEFGEVPKKLKLINCVGGGSSSFGFWNEFMHYDKKQVEFIGVEAGGPKKSKXXAAPLTYGSKIGILHGAAQYVNQXXDGQIXETESXXAGLDYPGVSPLHCFLKDVKRARYXAASDEEALSXYQLVTXFENLNPSLEPSHAFAEAIKIAPRLSKDTIVCVNSCGDALKDRDILKQRLGKYK	Proteobacteria bacterium TMED261	1986846	CBE21_10270	.ngFWGKFGGNFIPXTLKKPVEDLTILFEKLRKDKKFIRERDYYFKNWLGSPTRFIKLENLTDHLGAQIWTKVVSDLNGGAHKSLNATVHCLIAKRAGKKYIVGDTGAGYAGKMLSMAAKKFGLKCKIFMGAKDIKRQKPNCDAMKKNGAEIVPVYTGSQTLVDAVSECMRYWVSNCDTTHMCVGSTVGPNIFVKICGWSTSQISRELMVQMKEEFGEVPKKLINCVGGGSSSFGFWNEFMDKQVEFIGVEAGGPKKSK-XXAAPLTYGKIGILHGAAQYVNQXXDGQIXETESXXAGLDYPGVSPLHCFLKDVKRARYXAASDEEALSXYQLVTXFENLNPSLEPSHAFAEAIKIASKDTIVCVNSCGDALKDRDILKQ.................	16-403	387	0.3677581863979849	D	K	G	S
11716	tr|A0A4P5SKD2|A0A4P5SKD2_9PROT	MIRIQKGKPIIDQHDKNYLYAGKFGGNFVPETLKKPIDDLTKLFNKLRRDKKFIKERDYYFKNYAGTPTSFIKLYNLSHQLGGAQIYAKVVSEANGGAHKIYNAIVHALICKHAGKKYIIGDTGAGYAGKMLSMAAKKFGLKCKIFMGTKDMARQKPNCDAIRANGAEIIPVDSGSKTLVDAVSECMRYWVSNCDTTHMCVGSTVGPNIFVKICAWSTAQISRELIVQIKKEFGKIPKKLKLINCVGGGSSAIGFWNSFMDYNKSQVEFIGVEAGGPKNSKLHAAPLTNKFKIGILHGAAQYVVQDREGQISETESISAGLDYPGVSPLHCFLKDAKRARYLSASDEDALAAYKLVASMEKIRPSLEPSHAFATAIKLAPKLSKDTIIVVNSCGDAKKDESILVKRLGKNHD	Pelagibacterales bacterium	2026776	LBMAG19_1070	...--GKFGGNFVPETLKKPIDDLTKLFNKLRRDKKFIKERDYYFKNYAGTPTSFIKLYNLSHQLGAQIYAKVVSEANGGAHKIYNAIVHALICKHAGKKYIIGDTGAGYAGKMLSMAAKKFGLKCKIFMGTKDMARQKPNCDAIRANGAEIIPVDSGSKTLVDAVSECMRYWVSNCDTTHMCVGSTVGPNIFVKICAWSTAQISRELIVQIKKEFGKIPKKLINCVGGGSSAIGFWNSFMDSQVEFIGVEAGGPKNSK-LHAAPLTNFKIGILHGAAQYVVQDREGQISETESISAGLDYPGVSPLHCFLKDAKRARYLSASDEDALAAYKLVASMEKIRPSLEPSHAFATAIKLASKDTIIVVNSCGDAKKDESILVK.................	22-405	383	0.380353	D	K	G	S
11979	tr|A0A2G4HRN6|A0A2G4HRN6_9PROT	MKLKKGTPLIDQHDKYGFWGGKFGGSFVPETLKKPIEDLTIKFQKLRKDKKFIKKKDFYFKNYIGSPTSFIKLENLSNNLGGAQVWAKVVSEANGGAHKIYNATVHALICKAMGKKYIIGDTGAGYAGKMLSMAAKKFGLKCKIFMGAKDIKRQKPNCDAIRKNGAEIVPVYSGSQTLVDAVSECMRYWVSNCDNVHMAVGSTVGPNIFVKICGWSTAQISKELKIQLTDQFHTIPKKIKLINCVGGGSSAYGFWSEFIDYDKKQIELIGVEAGGPKNSKLHAAPLSKNAKIGILHGAASYVCQNKEGQISETESISAGLDYPGVSPLHCFLKDTKRARYTFATDEDALHAYEMVTKYEKLNPSLEPCHAFAEAIKIAPKLSKDTIIIVNSCGDAKKDRDILKKRLGKY	Pelagibacteraceae bacterium	2026775	CK535_04325	...--GKFGGSFVPETLKKPIEDLTIKFQKLRKDKKFIKKKDFYFKNYIGSPTSFIKLENLSNNLGAQVWAKVVSEANGGAHKIYNATVHALICKAMGKKYIIGDTGAGYAGKMLSMAAKKFGLKCKIFMGAKDIKRQKPNCDAIRKNGAEIVPVYSGSQTLVDAVSECMRYWVSNCDNVHMAVGSTVGPNIFVKICGWSTAQISKELKIQLTDQFHTIPKKLINCVGGGSSAYGFWSEFIDKQIELIGVEAGGPKNSK-LHAAPLSKAKIGILHGAASYVCQNKEGQISETESISAGLDYPGVSPLHCFLKDTKRARYTFATDEDALHAYEMVTKYEKLNPSLEPCHAFAEAIKIASKDTIIIVNSCGDAKKDRDILKK.................	21-404	383	0.3753148614609571	D	K	G	S
12202	tr|A0A2E8Q834|A0A2E8Q834_9RHOB	MKLKKKIPLIDQHDKLGFWGGKFGGSYIPETLKKPVDDLTKEFKKLRKNKKFLKKRDLYFKNYIGSPTRFIKLENLSKHIGGAQIWAKVVSDANGGAHKIYNATVHALICKSMGKKYIVGDTGAGYAGKMLSMAAKKFGLKCKIFMGAKDIKRQKPNCDAMRKNGAEIVPVTTGSQTXVDAVSECMRYWVSNCDTTHMCVGSTVGPNIFVKICGWSTAQISRELKKQIKEQFKKIPKKIKLINCVGGGSSAYGFWSEFIDYPKSQIELIGVEAGGPKKSKLHAAPLSRGAKLGVLHGAASYVCQNNEGQINETXSISAGLDYPGVSPIHCFLKDTKRARYTYATDEDALNAYKLVTKFEKLNPSLEPSHAFAEAIKIAPKFNKDTIIIVNSCGDAKKDRDILRKRLGRKI	Rhodobacteraceae bacterium	1904441	trpB	...--GKFGGSYIPETLKKPVDDLTKEFKKLRKNKKFLKKRDLYFKNYIGSPTRFIKLENLSKHIGAQIWAKVVSDANGGAHKIYNATVHALICKSMGKKYIVGDTGAGYAGKMLSMAAKKFGLKCKIFMGAKDIKRQKPNCDAMRKNGAEIVPVTTGSQTXVDAVSECMRYWVSNCDTTHMCVGSTVGPNIFVKICGWSTAQISRELKKQIKEQFKKIPKKLINCVGGGSSAYGFWSEFIDSQIELIGVEAGGPKKSK-LHAAPLSRGKLGVLHGAASYVCQNNEGQINETXSISAGLDYPGVSPIHCFLKDTKRARYTYATDEDALNAYKLVTKFEKLNPSLEPSHAFAEAIKIANKDTIIIVNSCGDAKKDRDILRK.................	21-404	383	0.3778337531486146	D	K	G	S
12583	tr|A0A1Z9DTT4|A0A1Z9DTT4_9PROT	MTKIKKGIPLIDQHDKSYMYAGKFGGNFIPETLKKPIDDLTKLFSKLRKDKKFLKERDYHFKNYIGAPTPFIKLENLTKHLGGAQIYAKVVSEANGGAHKIYNATVHCLIAKRAGKKYIVGDTGAGYAGKMLSMAAKKFGLKCKIFMGAKDIKRQQPNVKAMRKNGAKIVPVTSGSQTLVDAVSECMRYWVANNDTTNLCVGSTVGPNIFIKICAWSTAQISRELIKQVKEEFGKIPNKLKLLNCVGGGSSAMGFWNEFMDTNAEFIGIEAGGPKKSKLHAAPLTNGSKIGILHGAAQYVVQDEEGQISPTESISAGLDYPGISPLHCFLKDSKRARYVSATDEEALNAYKLVSKLEKISPSLEPSHAFAEAIRIAPRLSSSNVIIVNSCGDSLKDKDIIKSKLGIYVR	Candidatus Pelagibacter sp. TMED128	1986799	CBC88_02135	...--GKFGGNFIPETLKKPIDDLTKLFSKLRKDKKFLKERDYHFKNYIGAPTPFIKLENLTKHLGAQIYAKVVSEANGGAHKIYNATVHCLIAKRAGKKYIVGDTGAGYAGKMLSMAAKKFGLKCKIFMGAKDIKRQQPNVKAMRKNGAKIVPVTSGSQTLVDAVSECMRYWVANNDTTNLCVGSTVGPNIFIKICAWSTAQISRELIKQVKEEFGKIPNKLLNCVGGGSSAMGFWNEFMDTNAEFIGIEAGGPKKSK-LHAAPLTNGKIGILHGAAQYVVQDEEGQISPTESISAGLDYPGISPLHCFLKDSKRARYVSATDEEALNAYKLVSKLEKISPSLEPSHAFAEAIRIASSSNVIIVNSCGDSLKDKDIIKS.................	22-402	380	0.3853904282115869	D	K	G	S
12947	tr|A0A2D7BGW3|A0A2D7BGW3_9EURY	MKLKKGIPVIDQGDRLGFWGGKFGGNFVPETLKKPIEDLERQFNKLKNDKTFIKERDKYFKNWVGAPTRFIKLNNLTNHIGGAQIWSKVVSDANGGAHKIYNATVHCLLAKRSGKKIIIGDTGAGYAGKMLSMAAKKFGLKCKIFMGAKDIKRQQPNVKAMKKNGADVIPVYSGSQTLVDAVSECMRYWVANCDTTAMCVGSTVGPAIFVRICGWSTSQISRELKVQLIQEFGDIPKKLKLYNCVG	Euryarchaeota archaeon	2026739	CMA12_07835	...--GKFGGNFVPETLKKPIEDLERQFNKLKNDKTFIKERDKYFKNWVGAPTRFIKLNNLTNHIGAQIWSKVVSDANGGAHKIYNATVHCLLAKRSGKKIIIGDTGAGYAGKMLSMAAKKFGLKCKIFMGAKDIKRQQPNVKAMKKNGADVIPVYSGSQTLVDAVSECMRYWVANCDTTAMCVGSTVGPAIFVRICGWSTSQISRELKVQLIQEFGDIPKKLYNCVG--------------------------------------------------------------------------------------------------------------------------------------------------------.................	21-246	225	0.2216624685138539	D	K	-	S
13162	tr|A0A2E6TAV1|A0A2E6TAV1_9PROT	MIKVKKGTPLIDQHDKNYMYNGKFGGNFIPETLKKPVEDLTILFEKLRKDKQFLKQRDHYFKNYVGTPTSFVKLKNLTNYLGGAQIWAKVVSEANGGAHKIYNATVHALICKKAGKKFIVGDTGAGYAGKMLSMAAKKFGLKCKIFMGAKDIERQRPNCEAIKNNGAEIVPVYTGSKTLVDAVSECMRYWVSNCDTTHMCVGSTVGPNIFIKICAWSTAQISRELIIQIKKKFGEIPKKIKLINCVGGGSSALGFWNSFIDYDKNQVELIGVEAGGPKNSKLHAAPLSTNAKVGILHGAAQYVIQDKEGQISNTESISAGLDYPGISPIHCFLKDIKRAKYTSATDEEALEAHQLVTNLEKISPSLEPSHAFAEAIKIAPKLNKETIIVVNSCGDAKKDRDILKKRLGKKI	Candidatus Pelagibacter sp	2024849	CMI85_05930	...-NGKFGGNFIPETLKKPVEDLTILFEKLRKDKQFLKQRDHYFKNYVGTPTSFVKLKNLTNYLGAQIWAKVVSEANGGAHKIYNATVHALICKKAGKKFIVGDTGAGYAGKMLSMAAKKFGLKCKIFMGAKDIERQRPNCEAIKNNGAEIVPVYTGSKTLVDAVSECMRYWVSNCDTTHMCVGSTVGPNIFIKICAWSTAQISRELIIQIKKKFGEIPKKLINCVGGGSSALGFWNSFIDNQVELIGVEAGGPKNSK-LHAAPLTNAKVGILHGAAQYVIQDKEGQISNTESISAGLDYPGISPIHCFLKDIKRAKYTSATDEEALEAHQLVTNLEKISPSLEPSHAFAEAIKIANKETIIVVNSCGDAKKDRDILKKr................	21-406	385	0.3828715365239294	D	K	G	S
13849	tr|A0A2G2ADR0|A0A2G2ADR0_9PROT	MMKIKKXIPLIDQHDKNYLYGKKFGGNYIPETLKKPVEDLTKLFEKLRYEKKFLKEXNYYFKNYVGAPTPFFKLENLTKHLGGAEIWCKQVSKANGGAHKIYNATVHALICKRAGKKYIIGDTGAGYAGKMLSMAAKKFGLKCKIFMGTKDIERQAVNCRAMRKNGAEIVPVDAGSKTLVDAVSECMRYWVSNCDTTHMCXGSTVGPNIFVKICGWSTSQISXELMIQIKKEFGKVPKKLKLINCVGGGSSSFGFWNEFINYDKNRVELIGVEAGGPKNSKKHAAPLTYGSKIGVLHGALQYVIQNEDGQIEETESISAGLDYPGVSPLHCFLKDAKRARYTAATDEEALEAFKLVTKLEKVKPSLEPAHAFAEAIKIAPKLSKDTIICVDSCGDAKKDMKIIKQRLGKSL	Candidatus Pelagibacter sp	2024849	trpB	...---KFGGNYIPETLKKPVEDLTKLFEKLRYEKKFLKEXNYYFKNYVGAPTPFFKLENLTKHLGAEIWCKQVSKANGGAHKIYNATVHALICKRAGKKYIIGDTGAGYAGKMLSMAAKKFGLKCKIFMGTKDIERQAVNCRAMRKNGAEIVPVDAGSKTLVDAVSECMRYWVSNCDTTHMCXGSTVGPNIFVKICGWSTSQISXELMIQIKKEFGKVPKKLINCVGGGSSSFGFWNEFIDNRVELIGVEAGGPKNSK-KHAAPLTYGKIGVLHGALQYVIQNEDGQIEETESISAGLDYPGVSPLHCFLKDAKRARYTAATDEEALEAFKLVTKLEKVKPSLEPAHAFAEAIKIASKDTIICVDSCGDAKKDMKIIKQr................	23-406	383	0.3828715365239294	D	K	G	S
13961	tr|A0A0R2RR70|A0A0R2RR70_9PROT	MMQLKKGIPLIDQHDKYGFWGGKFGGSFIPETLKKPIDDLTVQFQKLRKDKKFIKKRDFYFKNYIGSPTSFVKLENLTNHLGGAQIWAKVVSEANGGAHKIYNATVHALICKSMGKKYIVGDTGAGYAGKMLSMAAKKFGLKCKIFMGAKDIKRQKPNCDAMRKNGAEIVPVYSGSQTLVDAVSECMRYWVSNCDNTHMCVGSTVGPNIFVKICGWSTAQISRELKVQLKSQFKKIPNKIKLINCVGGGSSAYGFWSEFIDYDKKQIELIGVEAGGPKNSKLHAAPLSKNAKIGILHGAASYVCQNSEGQISDTESISAGLDYPGVSPIHCYLKDTKRARYTYATDEDALNAYQMVKKFEKLNPSLEPSHAFAEAIKIAPKLSEDTIIIVNSCGDAKKDRDILKERLGKI	Pelagibacteraceae bacterium BACL5 MAG-120820-bin39	1655605	ABS03_02375	...--GKFGGSFIPETLKKPIDDLTVQFQKLRKDKKFIKKRDFYFKNYIGSPTSFVKLENLTNHLGAQIWAKVVSEANGGAHKIYNATVHALICKSMGKKYIVGDTGAGYAGKMLSMAAKKFGLKCKIFMGAKDIKRQKPNCDAMRKNGAEIVPVYSGSQTLVDAVSECMRYWVSNCDNTHMCVGSTVGPNIFVKICGWSTAQISRELKVQLKSQFKKIPNKLINCVGGGSSAYGFWSEFIDKQIELIGVEAGGPKNSK-LHAAPLSKAKIGILHGAASYVCQNSEGQISDTESISAGLDYPGVSPIHCYLKDTKRARYTYATDEDALNAYQMVKKFEKLNPSLEPSHAFAEAIKIASEDTIIIVNSCGDAKKDRDILKE.................	22-405	383	0.3702770780856423	D	K	G	S
14227	tr|A0A2D7PGF4|A0A2D7PGF4_9PROT	MKIKKKIPLIDQHDKNGFYGGKFGGNYVAETLKKPIDDLTKLFEKCRYEKSFIKQRDDLYKNYVGTPTRFIKLQNLTDHLGGAQIYAKMVSDANGGAHKIYNAITHAMLCKRAKKKYLCTDTGAGYNGKMFSMVAKKFGLGLKVFMGTRDIERQKPNCDAMRNNGAEIIPVDSGSKTLVDAVSECIRYWVANCDKTHMGIGSLVGPNIFVKICGFSTAQISRELKFQLYDEFGQIPKKLKLINCVGGGSSAYGFWSEFIDYQKSNVELIGVEAGGSTKSKLHAAPLSKNSKIGILHGAAAYCVQNSEGQIDETESCSSGLDYPSCSPIHCFLKDTKRARYTYATDEEAFKAYKLVTELEDISPSLEPAHAFAEVIKMAPRLNDENVCVINVCGDSLKDKSIIIKHLGNYIR	Candidatus Pelagibacter sp	2024849	CMI74_09425	...--GKFGGNYVAETLKKPIDDLTKLFEKCRYEKSFIKQRDDLYKNYVGTPTRFIKLQNLTDHLGAQIYAKMVSDANGGAHKIYNAITHAMLCKRAKKKYLCTDTGAGYNGKMFSMVAKKFGLGLKVFMGTRDIERQKPNCDAMRNNGAEIIPVDSGSKTLVDAVSECIRYWVANCDKTHMGIGSLVGPNIFVKICGFSTAQISRELKFQLYDEFGQIPKKLINCVGGGSSAYGFWSEFIDSNVELIGVEAGGST-KSKLHAAPLSKSKIGILHGAAAYCVQNSEGQIDETESCSSGLDYPSCSPIHCFLKDTKRARYTYATDEEAFKAYKLVTELEDISPSLEPAHAFAEVIKMANDENVCVINVCGDSLKDKSIIIKh................	21-405	384	0.3652392947103274	D	K	G	S
14816	tr|A0A7C7X607|A0A7C7X607_9PROT	MMKLKKNKLLIDQHDENYLYGKKFGGNYVPETLKKPIEDLTDLFGKLRYDKKFLIERDYYFKNYIGVPTPFFKLKNLTKHLGGAQIWCKQVSKANGGAHKIYNATVHALICKRAKKKYIIGDTGAGYAGKMLSMAAKKFGLKCKIFMGVKDMKRQKPNCDAIKKNGAEIVPVYSGSQTLVDAVSECMRYWVSNCDNTHMCVGSTVGPNIFIKICAWSTAQISRELIIQIKKEFGEVPKKLKLINCVGGGSSAIGFWNEFINYNSNKVEFIGVEAGGPKNSKKHAAPLTYGSKIGVLHGALQYVIQDSEGQIEETESISAGLDYPGVSPLHCFLKDSKRARYTAATDEEALAAYKLVSKLEKVRPSLEPSHAFAEAIKIAPRLSKDNIIVVDSCGDAKKDMKIINQRLRGHL	Candidatus Pelagibacter sp	2024849	trpB	...---KFGGNYVPETLKKPIEDLTDLFGKLRYDKKFLIERDYYFKNYIGVPTPFFKLKNLTKHLGAQIWCKQVSKANGGAHKIYNATVHALICKRAKKKYIIGDTGAGYAGKMLSMAAKKFGLKCKIFMGVKDMKRQKPNCDAIKKNGAEIVPVYSGSQTLVDAVSECMRYWVSNCDNTHMCVGSTVGPNIFIKICAWSTAQISRELIIQIKKEFGEVPKKLINCVGGGSSAIGFWNEFIYNKVEFIGVEAGGPKNSK-KHAAPLTYGKIGVLHGALQYVIQDSEGQIEETESISAGLDYPGVSPLHCFLKDSKRARYTAATDEEALAAYKLVSKLEKVRPSLEPSHAFAEAIKIASKDNIIVVDSCGDAKKDMKIINQr................	23-406	383	0.3853904282115869	D	K	G	S
14850	tr|A0A2E5N1U9|A0A2E5N1U9_9BACT	MIKIKKGIPVIDQHDKSGFWGGKFGGNFIPETLKKPVEDLSILFEKLRKDRNFIKQRDHYFKTWVGAPTSFIKLENLTNFLGGAQVWAKVVSEANGGAHKIYNATVHCLITKRAGKKYIVGDTGAGYAGKMLSMAAKKFGLKCKIFMGAKDIKRQKPNCDSIRKNGAEIIPVYSGSQTLVDAVSECMRYWVANCDNTAMCVGSTVGPNIFVKICGWSTAQISRELKKQIINEFGEIPNKLKLLNCVGGGSSAYGFWSEFMDYDKKQIEMVGIEAAGPKKSKLHAAPLSRGGKLGILHGAASYVCQNNDGQIKETKSISAGLDYPGVSPVHCFLKDSGRARYTSATDEEALEAYKIVTKFENLNPSLEPSHAFAEAIKIAPKLSSDTVIIVNSCGDAQKDRDILKKRLGNFK	Candidatus Marinimicrobia bacterium	2026760	CMG67_02490	...--GKFGGNFIPETLKKPVEDLSILFEKLRKDRNFIKQRDHYFKTWVGAPTSFIKLENLTNFLGAQVWAKVVSEANGGAHKIYNATVHCLITKRAGKKYIVGDTGAGYAGKMLSMAAKKFGLKCKIFMGAKDIKRQKPNCDSIRKNGAEIIPVYSGSQTLVDAVSECMRYWVANCDNTAMCVGSTVGPNIFVKICGWSTAQISRELKKQIINEFGEIPNKLLNCVGGGSSAYGFWSEFMDKQIEMVGIEAAGPKKSK-LHAAPLSRGKLGILHGAASYVCQNNDGQIKETKSISAGLDYPGVSPVHCFLKDSGRARYTSATDEEALEAYKIVTKFENLNPSLEPSHAFAEAIKIASSDTVIIVNSCGDAQKDRDILKK.................	22-405	383	0.36272	D	K	G	S
15128	tr|A0A1C2AE66|A0A1C2AE66_9PROT	MKLKKGIPVIDQGNKLGFWGGKFGGNFVPETLKKPIEDLEVLFNKLKKDKKFIQERDKYFKNWVGAPTRFIKLKNLTNHVGGAQIWSKIVSDANGGAHKIYNATVHCLLAKRSGKKVIIGDTGAGYAGKMLSMAAKKFGLKCKIFMGAKDIARQQPNVKAMKKNGAEVVPVYSGSQTLVDAVSECMRFWVANCDTTAMCVGSTVGPAVFVRICGWSTSQISRELKVQLIDQFGSIPKKLKLYNCVGGGSSSFGFWNEFMDYDKKQCEFIGVEAGGPAKSKKHAAPLTYGSKIGILHGAAQYVNQNSDGQIEETESISAGLDYPGISPLHCFLKDTKRARYTAASDEQALEAYKLVTKFEKLRPSLEPSHAFAVAIAESKKLSKDTIVVVNSCGDAYKDRGILEKRLGKKYVKSN	Pelagibacteraceae bacterium GOM-A1	1696173	AKH19_04650	...--GKFGGNFVPETLKKPIEDLEVLFNKLKKDKKFIQERDKYFKNWVGAPTRFIKLKNLTNHVGAQIWSKIVSDANGGAHKIYNATVHCLLAKRSGKKVIIGDTGAGYAGKMLSMAAKKFGLKCKIFMGAKDIARQQPNVKAMKKNGAEVVPVYSGSQTLVDAVSECMRFWVANCDTTAMCVGSTVGPAVFVRICGWSTSQISRELKVQLIDQFGSIPKKLYNCVGGGSSSFGFWNEFMDKQCEFIGVEAGGPAK-SKKHAAPLTYGKIGILHGAAQYVNQNSDGQIEETESISAGLDYPGISPLHCFLKDTKRARYTAASDEQALEAYKLVTKFEKLRPSLEPSHAFAVAIAESSKDTIVVVNSCGDAYKDRGILEKr................	21-405	384	0.3828715365239294	D	K	G	S
15266	tr|A0A0P8YM89|A0A0P8YM89_9PROT	MKIKKKIPLIDQHDKYGFWGGKFGGSFIPETLKKPVEDLEELFNKLRYQKKFLNERDFYFKNWVGSPTPLIKLGNLTKHLGGAQIWAKVVSEANGGAHKIYNATIHCLIAKKSKKKYIIGDTGAGYAGKMLSMAAKKFGLKCKIFMGAKDIVRQQPNVKAIKKNGAEVIPVYSGSQTLVDAVSECMRFWVANCDTTAMCVGSTVGPAIFVRICGWSTSQISRELKVQLIEEFGSIPKKLKLYNCVGGGSSSFGFWNEFMDYDKKQVEFIGVEAGGPKKSKKHAAPLTYGSKIGILHGAAQYVNQNSDGQIDETESISAGLDYPGVSPLHCFLKNTKRARYTAASDEDALEAYKLVTKYENLNPSLEPSHAFAEAIKTAPKLSKDTIIIVNSCGDAKKDRDIIKKRLGKII	SAR11 cluster bacterium PRT-SC02	1527298	JI56_02160	...--GKFGGSFIPETLKKPVEDLEELFNKLRYQKKFLNERDFYFKNWVGSPTPLIKLGNLTKHLGAQIWAKVVSEANGGAHKIYNATIHCLIAKKSKKKYIIGDTGAGYAGKMLSMAAKKFGLKCKIFMGAKDIVRQQPNVKAIKKNGAEVIPVYSGSQTLVDAVSECMRFWVANCDTTAMCVGSTVGPAIFVRICGWSTSQISRELKVQLIEEFGSIPKKLYNCVGGGSSSFGFWNEFMDKQVEFIGVEAGGPKKSK-KHAAPLTYGKIGILHGAAQYVNQNSDGQIDETESISAGLDYPGVSPLHCFLKNTKRARYTAASDEDALEAYKLVTKYENLNPSLEPSHAFAEAIKTASKDTIIIVNSCGDAKKDRDIIKKr................	21-405	384	0.3753148614609571	D	K	G	S
15501	tr|A0A424H7K2|A0A424H7K2_9RICK	MIRLKRNVQLIDQHDKHGFYGGKFGGNYCAETMRKPIEDLSKLFEKLRKNRKFIEKRDRYFRHYLGGETPFFKLENLTRYLGGAQIWCKDVSAINGDAHKAYHATVNALICKESGKKFIAGDTGAGMFGKNLALAAREMKLSAKIFMGTKDIVRQAPNVKFMRDAGAEVVPVNSGSRTLVDAVSECMRHYVSNCDTTHLAVGSAIGCNIFLKICAWSTSQISKELKKQLIKEFDEIPRLKLINVIGGGSSALGFWNEFIDFDKKHVELIGVEAKYAAPLSTNAKVAILHGAAQYCLTDKEGQIAETHSLSAGLDYPGSSPLHGLLKDSRRARYTNASDKEALAAFKLITKLEKIRPSLEPAHAWSECIRLAPKLKKSDVIVVNNCGKGYKDKKIYIKELGYYPK	Rickettsiales bacterium TMED289	1986873	CBE49_001215	...--GKFGGNYCAETMRKPIEDLSKLFEKLRKNRKFIEKRDRYFRHYLGGETPFFKLENLTRYLGAQIWCKDVSAINGDAHKAYHATVNALICKESGKKFIAGDTGAGMFGKNLALAAREMKLSAKIFMGTKDIVRQAPNVKFMRDAGAEVVPVNSGSRTLVDAVSECMRHYVSNCDTTHLAVGSAIGCNIFLKICAWSTSQISKELKKQLIKEFDEIPRLLINVIGGGSSALGFWNEFIDKHVELIGVEAKY-------AAPLSTNAKVAILHGAAQYCLTDKEGQIAETHSLSAGLDYPGSSPLHGLLKDSRRARYTNASDKEALAAFKLITKLEKIRPSLEPAHAWSECIRLAKKSDVIVVNNCGKGYKDKKIYIKe................	22-398	376	0.3350125944584383	D	K	G	S
15958	tr|A0A1Z9TLD2|A0A1Z9TLD2_9BACT	MMKLKKGVPLIDQHDKNGFYCNGKFGGNFVAETARKPIEDLSKLFEKLRKSKKFLKKRDYYFKHYLGGQTPFFKLENLTKHLGGAQIWCKDVSAINGDAHKAYHATVNALICKESGRKYIAGDTGAGMFGKNLALAAKKMGLTAKIFMGTKDISRQAPNCKFMREAGAEIVPVDSGSKTLVDAVSECMRYYVSNCDNTHLAVGSAIGANIFLKICAWSTSQISKELKQQIIKEFGKIPKLKLINVIGGGSSALGFWNEFIDYDKKHVELIGVEAKYAAPLATNAKVAILHGAAQYCLTNKDGQISDTHSLSAGLDYPGSSPLHGLLKDAKRAKYKTCSDKSALEAFKLITKLEKLRPSLEPAHAWSECIKLAPKLKKDEVIVVNNCGKGYKDKKIYIENXGYYPK	bacterium TMED277	1986659	CBE37_04435	...--GKFGGNFVAETARKPIEDLSKLFEKLRKSKKFLKKRDYYFKHYLGGQTPFFKLENLTKHLGAQIWCKDVSAINGDAHKAYHATVNALICKESGRKYIAGDTGAGMFGKNLALAAKKMGLTAKIFMGTKDISRQAPNCKFMREAGAEIVPVDSGSKTLVDAVSECMRYYVSNCDNTHLAVGSAIGANIFLKICAWSTSQISKELKQQIIKEFGKIPKLLINVIGGGSSALGFWNEFIDKHVELIGVEAK-------YAAPLATNAKVAILHGAAQYCLTNKDGQISDTHSLSAGLDYPGSSPLHGLLKDAKRAKYKTCSDKSALEAFKLITKLEKLRPSLEPAHAWSECIKLAKKDEVIVVNNCGKGYKDKKIYIEn................	23-399	376	0.3224181360201511	D	K	G	S
16240	tr|A0A2E1MAB3|A0A2E1MAB3_9PROT	MKIKKGIPLIDQHDKNGFYGGKFGGNYVAETLKKPIDDLTKLFKKYRNDKNFLKQRDDLYDNYVGKPTRFIKLQNLTDRLGGAQIYAKMVSDANGGAHKIYNAITHAMLCKKAKKKYICTDTGAGYNGKMFSMVAKKFGLGCKVFMGTRDIERQKPNCEAIRKNGAEIIPVNSGSKTLVDAVSECIRYWVSNCDKVHMGIGSLVGPNIFVKICGYSTSQISRELKVQLHEEFGEIPTKLKLINCVGGGSSAYGFWSEFIDYKKNQVELIGVEAGGPRRSKLHAAPLSKNSKVGVLHGAAAYCVQNSDGQINETESISSGLDYPSVSPIHCLLKDVGRARYTFATDEEALNAYKLVTELEDISPSLEPAHAFVEAIKIAPKLDESNIIVVDSCGDSLKDKDIIKKRLGSYSR	Candidatus Pelagibacter sp	2024849	CMI79_03830	...--GKFGGNYVAETLKKPIDDLTKLFKKYRNDKNFLKQRDDLYDNYVGKPTRFIKLQNLTDRLGAQIYAKMVSDANGGAHKIYNAITHAMLCKKAKKKYICTDTGAGYNGKMFSMVAKKFGLGCKVFMGTRDIERQKPNCEAIRKNGAEIIPVNSGSKTLVDAVSECIRYWVSNCDKVHMGIGSLVGPNIFVKICGYSTSQISRELKVQLHEEFGEIPTKLINCVGGGSSAYGFWSEFIDNQVELIGVEAGGPRRSK-LHAAPLSKSKVGVLHGAAAYCVQNSDGQINETESISSGLDYPSVSPIHCLLKDVGRARYTFATDEEALNAYKLVTELEDISPSLEPAHAFVEAIKIADESNIIVVDSCGDSLKDKDIIKK.................	21-404	383	0.36272	D	K	G	S
16449	UPI0005A44009	MPIIDQHDKHYLYGGKFGGNFIPETLKKPIEDLTNLFAKLRYDKKFIQKRDFYFKNYVGAPTPFVKLNHLTNHLGGAQIYAKVVSEANGGAHKIYNAVVHALICKRAGKKYIVGDTGAGYAGKMLSMAAKKFGLKCKIFMGAKDIIRQKPNCDAIRKNGAEIIPVYSGSQTLVDAVSECMRYWVSNCDTTHMAVGSTVGPNIFIKICAWSTAQISRELIIQMNKEFGQIPKKLKLINCVGGGSSAAGFWNEFMDYNKQQVEFVGVEAGGPKKSKLHAAPLTNGSKIGILHGAAQYVIQDKDGQIGETSSISAGLDYPGISPLHCFLKDARRARYTSATDEEALQAYKLVSKLENLSPSLEPSHAFAEAIKIAPKLNKNTIICVNSCGDAKKDRAIIKKRLGFFK	Unknown			...--GKFGGNFIPETLKKPIEDLTNLFAKLRYDKKFIQKRDFYFKNYVGAPTPFVKLNHLTNHLGAQIYAKVVSEANGGAHKIYNAVVHALICKRAGKKYIVGDTGAGYAGKMLSMAAKKFGLKCKIFMGAKDIIRQKPNCDAIRKNGAEIIPVYSGSQTLVDAVSECMRYWVSNCDTTHMAVGSTVGPNIFIKICAWSTAQISRELIIQMNKEFGQIPKKLINCVGGGSSAAGFWNEFMDQQVEFVGVEAGGPKKSK-LHAAPLTNGKIGILHGAAQYVIQDKDGQIGETSSISAGLDYPGISPLHCFLKDARRARYTSATDEEALQAYKLVSKLENLSPSLEPSHAFAEAIKIANKNTIICVNSCGDAKKDRAIIKK.................	15-398	383	0.3727959697732997	D	K	G	S
16588	tr|A0A2E5FN39|A0A2E5FN39_9PROT	MKLKKKIPLIDQHNKYGFWGDKFGGNFIPETLKKPVEDLTNEFKKLRKDKNFLRKKDFYFKNYIGSPTRFVKLNNLSNHLGGAQIWAKVVSDANGGAHKIYNATIHALICKSMGKKYIVGDTGAGYAGKMLSMAAKKFGLKCKIFMGAKDIKRQKPNCDAIRRNGAEIVPVKTGSQTLVDAVSECMRYWVSNNETCHMAVGSTVGPNIFVKICGWSTSQISKELKVQMKKEFKKIPSKIKLINCVGGGSSAYGFWSEFIDFPKKQIELIGVEAGGPKNSKLHAAPLSKGSKIGILHGAASYVCQNKEGQINETESISAGLDYPGVSPIHCFLKETKRARYTFATDEDALKAYKLVTKFENLNPSLEPSHAFAEAIKIAPKLSKKTICIVNSCGDAKKDRDILKKRLI	Candidatus Pelagibacter sp	2024849	CMI86_00260	...--DKFGGNFIPETLKKPVEDLTNEFKKLRKDKNFLRKKDFYFKNYIGSPTRFVKLNNLSNHLGAQIWAKVVSDANGGAHKIYNATIHALICKSMGKKYIVGDTGAGYAGKMLSMAAKKFGLKCKIFMGAKDIKRQKPNCDAIRRNGAEIVPVKTGSQTLVDAVSECMRYWVSNNETCHMAVGSTVGPNIFVKICGWSTSQISKELKVQMKKEFKKIPSKLINCVGGGSSAYGFWSEFIDKQIELIGVEAGGPKNSK-LHAAPLSKGKIGILHGAASYVCQNKEGQINETESISAGLDYPGVSPIHCFLKETKRARYTFATDEDALKAYKLVTKFENLNPSLEPSHAFAEAIKIASKKTICIVNSCGDAKKDRDILKK.................	21-404	383	0.3727959697732997	D	K	G	S
16932	tr|A0A2E6KSL7|A0A2E6KSL7_9GAMM	MKIKKNIPLIDQHDKYGFWGKKFGGSFIPETLKKPVDDLTKSFAKLRNNKNFLKKKDYYYKNYIGSPTPFIKLKNLSNHLGGAQIWAKVVSDANGGAHKIYNATVHALICKSMGKKYIVGDTGAGYAGKMLSMAAKKFGLKCKIFMGAKDIKRQKPNCDAMRKNGAEIVPVYTGSQTLVDAVSECMRYWVSNCDTTHMCVGSTVGPNIFVKICGWSTSQISKELKIQIKKEFGKIPKKIKLINCVGGGSSAYGFWSEFVDYNKTQIEFIGVEAGGPNNSKLHAAPLSRGAKLGILHGAASYVCQSEDGQINETESISAGLDYPGVSPIHCFLKDTKRAKYTYATDEQALEAYKLVTKFENLNPSLEPCHAFAEAIKIAPKLKKDNIIIVNSCGDAKKDRDILKKKLGNKYE	Legionellales bacterium	2026754	trpB	...---KFGGSFIPETLKKPVDDLTKSFAKLRNNKNFLKKKDYYYKNYIGSPTPFIKLKNLSNHLGAQIWAKVVSDANGGAHKIYNATVHALICKSMGKKYIVGDTGAGYAGKMLSMAAKKFGLKCKIFMGAKDIKRQKPNCDAMRKNGAEIVPVYTGSQTLVDAVSECMRYWVSNCDTTHMCVGSTVGPNIFVKICGWSTSQISKELKIQIKKEFGKIPKKLINCVGGGSSAYGFWSEFVDTQIEFIGVEAGGPNNSK-LHAAPLSRGKLGILHGAASYVCQSEDGQINETESISAGLDYPGVSPIHCFLKDTKRAKYTYATDEQALEAYKLVTKFENLNPSLEPCHAFAEAIKIAKKDNIIIVNSCGDAKKDRDILKKk................	22-405	383	0.36272	D	K	G	S
16944	tr|A0A1Z9J243|A0A1Z9J243_9RICK	MIRIKRGIPLIDQHNKKFMYGGKFGGNFIPETLKKPIDDLTKLFTKLRKDKKFLKERDYYFKNYIGTPTPFIKLENLTDHLGGAQIYAKVVSEANGGAHKIYNATVHCLIAKRAGKKFIIGDTGAGYAGKMLSMAAKKFGLKCKIFMGTKDIKRQRPNVRAIKKNGAEIVAVSTGSQTLVDAVSECMRYWVANNDTTNLCVGSTVGPNIFIKICAWSTAQISRELIKQIKEEFGKLPNRIKLINCVGGGSSAAGFWNEFMDTDAEFIGVEAGGPQNSSLHAAPLTNGSKIGILHGAAQYVIQNKEGQIGSTESISAGLDYPGISPLHCYLKDAKRAKYTSASDEEALHAYQLVSKLENISPSLEPSHAFAEAIKIAPKLKSTDIIVVNSCGDSIKDKDIIKERLGAYNR	Rickettsiales bacterium TMED174	1986868	CBD34_00070	...--GKFGGNFIPETLKKPIDDLTKLFTKLRKDKKFLKERDYYFKNYIGTPTPFIKLENLTDHLGAQIYAKVVSEANGGAHKIYNATVHCLIAKRAGKKFIIGDTGAGYAGKMLSMAAKKFGLKCKIFMGTKDIKRQRPNVRAIKKNGAEIVAVSTGSQTLVDAVSECMRYWVANNDTTNLCVGSTVGPNIFIKICAWSTAQISRELIKQIKEEFGKLPNRLINCVGGGSSAAGFWNEFMDTDAEFIGVEAGGPQNSS-LHAAPLTNGKIGILHGAAQYVIQNKEGQIGSTESISAGLDYPGISPLHCYLKDAKRAKYTSASDEEALHAYQLVSKLENISPSLEPSHAFAEAIKIAKSTDIIVVNSCGDSIKDKDIIKE.................	22-402	380	0.3904282115869018	D	K	G	S
17212	tr|A0A2D6XUK3|A0A2D6XUK3_9PROT	MIKIKKGIPLIDQHDKNGYWGGKFGGNFIPETLKKPVEDLTILFKKLRKNKNFIKERDYYFKNWVGAPTPFIKLKNLTKHLNGAQIWTKVVSEANGGAHKIYNATVHCLITKRAGKKYIVGDTGAGYAGKMLSMAAKKFGLKCKIFMGVKDIKRQKPNCDAMRKNGAEIVPVYSGSQTLVDAVSECMRYWVSNCHNTAMCVGSTVGPNIFVKICGWSTAQISRELKDQIKSEFKTIPKKIKLINCVGGGSSAYGFWSEFIDYSKKQIELIGVEADGPSKSKLHAAPLSRGAKLGILHGAAAYVCQNSEGQINETESISAGLDYPSVSPMHCFLKDTKRARYTLATDEEALNAYKLVTKYENLNPSLEPAHAFAEAIRIAPKLSKDTIIIVNSCGDAQKDRDILRQRLGK	Candidatus Pelagibacter sp	2024849	CMI68_06680	...--GKFGGNFIPETLKKPVEDLTILFKKLRKNKNFIKERDYYFKNWVGAPTPFIKLKNLTKHLGAQIWTKVVSEANGGAHKIYNATVHCLITKRAGKKYIVGDTGAGYAGKMLSMAAKKFGLKCKIFMGVKDIKRQKPNCDAMRKNGAEIVPVYSGSQTLVDAVSECMRYWVSNCHNTAMCVGSTVGPNIFVKICGWSTAQISRELKDQIKSEFKTIPKKLINCVGGGSSAYGFWSEFIDKQIELIGVEADGPSKS-KLHAAPLSRGKLGILHGAAAYVCQNSEGQINETESISAGLDYPSVSPMHCFLKDTKRARYTLATDEEALNAYKLVTKYENLNPSLEPAHAFAEAIRIASKDTIIIVNSCGDAQKDRDILRQ.................	22-405	383	0.36272	D	K	G	S
17851	tr|A0A7V8QRE8|A0A7V8QRE8_9PROT	MIKIKKGIPLIDQHDKNGLYAKKFGGSYVPETLKKPIEDLTKLFHKLRHDKKFVKERNFYFDNYIGTPTPFVKLQNLTSHLGGAQVWAKVVSEANGGAHKIYNATVHCLIAKKAGKKYIIGDTGAGYAGKMLSMAAKKFGLKCKIFMGAKDIKRQKPNVDAIRKNGAKIIPVYSGSQTLVEAVSECMRYWVANCDSTHMCVGSTVGPNIFVKICAWSTAQISRELMIQIKNIFDKIPQKVKLINCVGGGSSAMGFWNEFMDYNSKQVEFIGVEAGGPKNSKNHAAPLSNNAKIGILHGAKQYVMQNKEGQISETDSISAGLDYPGVSPLHCFLKDSKRARYTSATDEEALAAFQMVTELEDISPSLEPSHAFAEAIKLAPKLNSSTVIIVNSCGDSLKDKFIIQKRLGSYKK	Pelagibacterales bacterium	2026776	FD544_000313	...---KFGGSYVPETLKKPIEDLTKLFHKLRHDKKFVKERNFYFDNYIGTPTPFVKLQNLTSHLGAQVWAKVVSEANGGAHKIYNATVHCLIAKKAGKKYIIGDTGAGYAGKMLSMAAKKFGLKCKIFMGAKDIKRQKPNVDAIRKNGAKIIPVYSGSQTLVEAVSECMRYWVANCDSTHMCVGSTVGPNIFVKICAWSTAQISRELMIQIKNIFDKIPQKVINCVGGGSSAMGFWNEFMDKQVEFIGVEAGGPKNSK-NHAAPLSNAKIGILHGAKQYVMQNKEGQISETDSISAGLDYPGVSPLHCFLKDSKRARYTSATDEEALAAFQMVTELEDISPSLEPSHAFAEAIKLANSSTVIIVNSCGDSLKDKFIIQK.................	23-405	382	0.3853904282115869	D	K	G	S
18062	tr|A0A1Z9M8R1|A0A1Z9M8R1_9PROT	MMLKKKIPLIDQHDKHGFWGGKFGGSYIPETLRKPIDDLTIKFEKLRKDKKFLAERDYYYNNWVHNGPTPFIKLNNLTYHLGGAQIYAKVVSAARGGAHKIYGAITAAMLCKRMGKRHLISDTGAGYNGKMFSIAAKHFGLKCTIFMGHKDYLRQKPNVDAMKKNGAEIXQVYTGSQTLVDAVSQVMRFWVANHEKVHLGVGSTVSANIFVKICGWSTAQISRELKKQIIDEFGKIPKKVKLLNCVGGGSSAYGMWSEFMDFDKRQVSFEGVEAGGPQNSKKHAAPLSNNSKIGVLHGAAQMVCQDKFGQISETESISAGLDYPGVSPLHCFLKETGRANYVSQTDEDALNAYKLIRKLENKINPSLEPSHAFARAISIAPKLSKDTVIIVNSCGDALKDKHIIKKRLGKY	Pelagibacteraceae bacterium TMED201	1986809	CBD61_01130	...--GKFGGSYIPETLRKPIDDLTIKFEKLRKDKKFLAERDYYYNNWHNGPTPFIKLNNLTYHLGAQIYAKVVSAARGGAHKIYGAITAAMLCKRMGKRHLISDTGAGYNGKMFSIAAKHFGLKCTIFMGHKDYLRQKPNVDAMKKNGAEIXQVYTGSQTLVDAVSQVMRFWVANHEKVHLGVGSTVSANIFVKICGWSTAQISRELKKQIIDEFGKIPKKVLNCVGGGSSAYGMWSEFMDRQVSFEGVEAGGPQNSK-KHAAPLSNSKIGVLHGAAQMVCQDKFGQISETESISAGLDYPGVSPLHCFLKETGRANYVSQTDEDALNAYKLIRKLENINPSLEPSHAFARAISIASKDTVIIVNSCGDALKDKHIIKK.................	21-406	385	0.3778337531486146	D	K	G	S
18142	tr|A0A2D7UF90|A0A2D7UF90_9PROT	MLKIKKNIPLIDQHDKNGFWGGKFGGNFIPETLKKPILDLENLFFKLRNNXSFXRDRDKYFKDWVGSPTRFIKLQNLSEYLNGAQIWAKVVSDANGGAHKIYNATVHCLIAKKAGKKYIVGDTGAGYAGKMLSMAAKKFGLKCKIFMGAKDIKRQKPNCDAIKKNGAEIIPVYTGSQTLVDAVSECMRYWVSNCDTTHMCVGSTVGPNIFVKICGWSTAQISRELKKQLIXNFXKMPKKIKLINCVGGGSSAYGFWSEFIDFNKKQVELIGVEAGGPKKSKLHAAPLXKGAKLGILHGAASYVCQNKEGQIKETESISAGLDYPGVSPIHCFLKDTRRARYTYATDEDALNAYKLVTKHEKLNPSLEPSHAFAEVIKIAPKLGKDTVCIVNSCGDAKKDRDILRKKLGKHVSN	Candidatus Pelagibacter sp	2024849	CMI72_01805	...--GKFGGNFIPETLKKPILDLENLFFKLRNNXSFXRDRDKYFKDWVGSPTRFIKLQNLSEYLGAQIWAKVVSDANGGAHKIYNATVHCLIAKKAGKKYIVGDTGAGYAGKMLSMAAKKFGLKCKIFMGAKDIKRQKPNCDAIKKNGAEIIPVYTGSQTLVDAVSECMRYWVSNCDTTHMCVGSTVGPNIFVKICGWSTAQISRELKKQLIXNFXKMPKKLINCVGGGSSAYGFWSEFIDKQVELIGVEAGGPKKSK-LHAAPLXKGKLGILHGAASYVCQNKEGQIKETESISAGLDYPGVSPIHCFLKDTRRARYTYATDEDALNAYKLVTKHEKLNPSLEPSHAFAEVIKIAGKDTVCIVNSCGDAKKDRDILRKk................	22-406	384	0.3778337531486146	D	K	G	S

### Sheet: 5. Figure 2d
Supplementary Data 5 | Detailed sequence alignments shown in Figure 2d
	Position
	4	12	19	20	30	32	41	46	69	96	100	118	122	123	128	135	136	139	140	143	147	150	153	154	200	206	213	227	228	229	234	245	259	273	291	300	302	311	359	389		Number of substitutions compared to the parental sequence
TmTrpB	Y	Y	P	A	E	M	F	R	I	K	T	A	F	G	I	T	I	K	P	E	L	A	V	P	F	E	L	V	G	G	A	V	T	Y	V	D	S	W	K	R		-
Tm9D8*	Y	Y	G	A	G	M	F	R	V	L	T	A	F	G	I	T	I	K	L	E	L	A	V	P	F	E	P	V	S	G	A	V	T	Y	V	D	S	W	K	R		-
TmTyrS6	N	N	G	A	G	M	Y	R	V	L	T	A	F	G	V	T	I	R	L	E	Q	V	V	P	F	E	P	M	S	A	A	V	T	Y	A	D	P	W	K	H		-
TmTyrSc	Y	Y	P	V	E	M	F	R	I	K	T	V	F	D	I	M	I	K	P	K	L	A	I	T	F	E	L	V	G	G	V	A	T	Y	V	D	S	W	K	R		28
TmTyrS7	Y	Y	P	V	E	M	F	R	I	K	T	V	F	D	I	M	I	K	P	K	L	A	I	T	F	E	L	V	G	G	V	A	T	Y	V	D	S	C	K	R		1
TmTyrS8	Y	Y	P	V	G	M	F	S	I	K	A	V	F	D	I	M	T	K	P	K	L	A	I	T	S	E	L	V	G	G	V	V	I	C	V	N	S	C	Q	R		10
TmTyrS9	Y	Y	P	A	G	T	L	S	I	K	A	V	L	D	I	M	A	K	P	K	L	A	I	A	S	G	L	V	G	G	V	V	I	C	V	N	P	C	Q	R		8
																																								Substitutions relative to the parental sequence in TmTyrS7 (teal), S8 (salmon pink), and S9 (gold)
																																								Reversions to pre-TmTyrSc residues are highlighted in green

### Sheet: 6. Plasmids
Supplementary Data 6 | Plasmids used
Plasmid ID	Plasmid name	Notes	Sequence	E. coli selection marker	Yeast selection marker	Source
pGR674	TmTyrS6b*TmTrpB.IE5-shuffle.iodophenol.selected.sublibrary-Leu2NTD_P1_Integration_plasmid	TmTyrS6b*TmTrpB.IE5-shuffle.iodophenol.selected.sublibrary p1 integration cassette	TTGAGATCCTTTTTTTCTGCGCGTAATCTGCTGCTTGCAAACAAAAAAACCACCGCTACCAGCGGTGGTTTGTTTGCCGGATCAAGAGCTACCAACTCTTTTTCCGAAGGTAACTGGCTTCAGCAGAGCGCAGATACCAAATACTGTTCTTCTAGTGTAGCCGTAGTTAGGCCACCACTTCAAGAACTCTGTAGCACCGCCTACATACCTCGCTCTGCTAATCCTGTTACCAGTGGCTGCTGCCAGTGGCGATAAGTCGTGTCTTACCGGGTTGGACTCAAGACGATAGTTACCGGATAAGGCGCAGCGGTCGGGCTGAACGGGGGGTTCGTGCACACAGCCCAGCTTGGAGCGAACGACCTACACCGAACTGAGATACCTACAGCGTGAGCTATGAGAAAGCGCCACGCTTCCCGAAGGGAGAAAGGCGGACAGGTATCCGGTAAGCGGCAGGGTCGGAACAGGAGAGCGCACGAGGGAGCTTCCAGGGGGAAACGCCTGGTATCTTTATAGTCCTGTCGGGTTTCGCCACCTCTGACTTGAGCGTCGATTTTTGTGATGCTCGTCAGGGGGGCGGAGCCTATGGAAAAACGCCAGCAACGCGGCCTTTTTACGGTTCCTGGCCTTTTGCTGGCCTTTTGCTCACATGTTCTTTCCTGCGTTATCCCCTGATTCTGTGGATAACCGTATTACCGCCTTTGAGTGAGCTGATACCGCTCGCCGCAGCCGAACGACCGAGCGCAGCGAGTCAGTGAGCGAGGAAGCGGAAGAGCGCCCAATACGCAAACCGCCTCTCCCCGCGCGTTGGCCGATTCATTAATGCAGCTGGCACGACAGGTTTCCCGACTGGAAAGCGGGCAGTGAGCGCAACGCAATTAATagtactatctattttttcagtacataatttaattaaatcatcatgacctttatctaattttacatctcttctaccaagacctaattctttattaatactatcaaaatctgttattctattgccttgaggatctttgaaacaccaatctgagtctgaggAAATAGACCGAAATAGACCGAAATAGACCGAAATAGACCGTTACGTCCACTTACGTCCACTTACGTCCACTTACGTCCACAACGgatgacctatacataggaagatctatagaaacaaaaagattaataactttcaaatatcagaaaaatatagaaaCatGtgataagctcatagacatataaaaaaaTATGAAAGGCTACTTCGGTCCGTACGGTGGCCAGTACGTGCCGGAAATCCTGATGCCAACTCTGGAAGAACTGGAAGCTGCGTACGAAGAAATCATGAAAGATGAGTCTTTCTGGAAAGAATTTAATGACCTGCTGCGCGATTATGCGGGTCGTCCGACTCCGCTGTACTTCGCACGTCGTCTGTCCGAgAAATACGGTGCTCGCATCTATCTGAAACGTGAAGACCTGCTGCATACTGGTGCGCATAAAATCAATAACACTATCGGCCAGGTTCTGCTGGCAAAgAAgATGGGCAAgACCCGTATCACTGCTGGTACGGGTGCTGGTCAGCACGGCGTAGCAACTGCTACCGTTGCAGCGCTGTTCGGTATGGAATGTGTAGTTTATATGGGCGAAGAAGACACGATCCGCCAGAGGTTGAACGTTGAACGTATGAAACAACTGGGTGTTAAAGTTGTACCGGTAAAATCCGGTAGCCGTACCCTGAAAGACGCAATTGATGAAGCTTTCCGTGACTGGACTACCAACCTGCAGACCACCCATTACGTGGCTGGCTCTGTGGTTGGTCCGTATCCATATCCGATTATCGTACGTAACTTCCAAAAGGTTATCGGCGAAGAAACCAAgAAgCAGATTCTGGAgAAAGAAGGCCGTCTGCCGGACTACATCGTTGCGTGCATGTCTGCTGGTTCTAACGCTGCCGGTATCTTCTATCCGTTTATCGATTCTGGTGTGAAGCTGATCGGCGTAGAAGCCGGTGGCGAAGGTCTGGAAACCGGTAAACATGCGGCTTCTCTGCTGAAAGGTAAAATCGGCTACCTGCACGGTTCTAAGACGTTCGTTCTGCAGGATGACGGTGGTCAAGTTCAGGTGTCTCACTCCGTTTCCGCTGGCCTGGACTACTCCGGTGTCGGTCCGGAACACGCCTATTGGCGTGAGACTGGTAAAGTGCTGTACGATGCTGTGACCGATGAAGAAGCTCTGGACGCATTCATCGAACTGTCTCGCCTGGAAGGCATCATCCCAGCCCTGGAGTCTTCTCACGCACTGGCTTATCTGAAGAAGATCAACATCAAGGGTAAAGTTGTGGTGGTTAATCTGTCTGGTCGTGGTGACAAGGATCTGGAATCTGTACTGAACCACCCGTATGTTCGCGAACGCATCCGCCTCGAGCATCATCATCATCATCATTAAcagagaactNNNNNNNNNNNNTACATAACCTTGGCTATCCTTGGCTATCCTTGGCTATCCTTGGCTATGGAATAACGAGGAATAACGAGGAATAACGAGGAATAACGAtttttcgccggagtcaattaggtcatacttttctatataatccaaatcccaaaaatcaattgaatgattcttaatatgatttaatagtttatgattataaatgcacgttcctaagaagatcgtcgttttgccaggtgaccacgttggtcaagaaatcacagccgaagccattaaggttcttaaagctatttctgatgttcgttccaatgtcaagttcgatttcgaaaatcatttaattggtggtgctgctatcgatgctacaggtgttccacttccagatgaggcgctggaagcctccaagaaggctgatgccgttttgttaggtgctgtgggtggtcctaaatggggtaccggtagtgttagacctgaacaaggtttactaaaaatccgtaaagaacttcaattgtacgccaacttaagaccatgtaactttgcatccgactctcttttagacttatctccaatcaagccacaatttgctaaaggtactgacttcgttgttgtcagagaattagtgggaggtatttactttggtaagagaaaggaagacgatggtgatggtgtcgcttgggatagtgaacaatacaccgttccagaagtgcaaagaatcacaagaatggccgctttcatggccctacaacatgagccaccattgcctatttggtccttggataaagctaatgttttggcctcttcaagattatggagaaaaactgtggaggaaaccatcaagaacgaattccctacattgaaggttcaacatcaattgattgattctgccgccatgatcctagttaagaacccaacccacctaaatggtattataatcaccagTactCGTCTCCGGGAGCTGCATGTGTCAGAGGTTTTCACCGTCATCACCGAAACGCGtGAGACGAAAGGGCCTCGTGATACGCCTATTTTTATAGGTTAATGTCATGATAATAATGGTTTCTTAGACGTCAGGTGGCACTTTTCGGGGAAATGTGCGCGGAACCCCTATTTGTTTATTTTTCTAAATACATTCAAATATGTATCCGCTCATGAGACAATAACCCTGATAAATGCTTCAATAATATTGAAAAAGGAAGAGTATGAGTATTCAACATTTCCGTGTCGCCCTTATTCCCTTTTTTGCGGCATTTTGCCTTCCTGTTTTTGCTCACCCAGAAACGCTGGTGAAAGTAAAAGATGCTGAAGATCAGTTGGGTGCACGAGTGGGTTACATCGAACTGGATCTCAACAGCGGTAAGATCCTTGAGAGTTTTCGCCCCGAAGAACGTTTTCCAATGATGAGCACTTTTAAAGTTCTGCTATGTGGCGCGGTATTATCCCGTATTGACGCCGGGCAAGAGCAACTCGGTCGCCGCATACACTATTCTCAGAATGACTTGGTTGAGTACTCACCAGTCACAGAAAAGCATCTTACGGATGGCATGACAGTAAGAGAATTATGCAGTGCTGCCATAACCATGAGTGATAACACTGCGGCCAACTTACTTCTGACAACGATCGGAGGACCGAAGGAGCTAACCGCTTTTTTGCACAACATGGGGGATCATGTAACTCGCCTTGATCGTTGGGAACCGGAGCTGAATGAAGCCATACCAAACGACGAGCGTGACACCACGATGCCTGTAGCAATGGCAACAACGTTGCGCAAACTATTAACTGGCGAACTACTTACTCTAGCTTCCCGGCAACAATTAATAGACTGGATGGAGGtGGATAAAGTTGCAGGACCACTTCTGCGCTCGGCCCTTCCGGCTGGCTGGTTTATTGCTGATAAATCTGGAGCCGGTGAGCGTGGcagtCGCGGTATCATTGCAGCACTGGGGCCAGATGGTAAGCCCTCCCGTATCGTAGTTATCTACACGACGGGGAGTCAGGCAACTATGGATGAACGAAATAGACAGATCGCTGAGATAGGTGCCTCACTGATTAAGCATTGGTAACTGTCAGACCAAGTTTACTCATATATACTTTAGATTGATTTAAAACTTCATTTTTAATTTAAAAGGATCTAGGTGAAGATCCTTTTTGATAATCTCATGACCAAAATCCCTTAACGTGAGTTTTCGTTCCACTGAGCGTCAGACCCCGTAGAAAAGATCAAAGGATCTTC	AmpR	LEU2NTD (requires LEU2CTD landing pad)	Previous work (Rix et al 2023)
pGR675	TmTyrS6b*TmTrpB.IE5-shuffle.bromophenol.selected.sublibrary-Leu2NTD_P1_Integration_plasmid	TmTyrS6b*TmTrpB.IE5-shuffle.bromophenol.selected.sublibrary p1 integration cassette	TTGAGATCCTTTTTTTCTGCGCGTAATCTGCTGCTTGCAAACAAAAAAACCACCGCTACCAGCGGTGGTTTGTTTGCCGGATCAAGAGCTACCAACTCTTTTTCCGAAGGTAACTGGCTTCAGCAGAGCGCAGATACCAAATACTGTTCTTCTAGTGTAGCCGTAGTTAGGCCACCACTTCAAGAACTCTGTAGCACCGCCTACATACCTCGCTCTGCTAATCCTGTTACCAGTGGCTGCTGCCAGTGGCGATAAGTCGTGTCTTACCGGGTTGGACTCAAGACGATAGTTACCGGATAAGGCGCAGCGGTCGGGCTGAACGGGGGGTTCGTGCACACAGCCCAGCTTGGAGCGAACGACCTACACCGAACTGAGATACCTACAGCGTGAGCTATGAGAAAGCGCCACGCTTCCCGAAGGGAGAAAGGCGGACAGGTATCCGGTAAGCGGCAGGGTCGGAACAGGAGAGCGCACGAGGGAGCTTCCAGGGGGAAACGCCTGGTATCTTTATAGTCCTGTCGGGTTTCGCCACCTCTGACTTGAGCGTCGATTTTTGTGATGCTCGTCAGGGGGGCGGAGCCTATGGAAAAACGCCAGCAACGCGGCCTTTTTACGGTTCCTGGCCTTTTGCTGGCCTTTTGCTCACATGTTCTTTCCTGCGTTATCCCCTGATTCTGTGGATAACCGTATTACCGCCTTTGAGTGAGCTGATACCGCTCGCCGCAGCCGAACGACCGAGCGCAGCGAGTCAGTGAGCGAGGAAGCGGAAGAGCGCCCAATACGCAAACCGCCTCTCCCCGCGCGTTGGCCGATTCATTAATGCAGCTGGCACGACAGGTTTCCCGACTGGAAAGCGGGCAGTGAGCGCAACGCAATTAATagtactatctattttttcagtacataatttaattaaatcatcatgacctttatctaattttacatctcttctaccaagacctaattctttattaatactatcaaaatctgttattctattgccttgaggatctttgaaacaccaatctgagtctgaggAAATAGACCGAAATAGACCGAAATAGACCGAAATAGACCGTTACGTCCACTTACGTCCACTTACGTCCACTTACGTCCACAACGgatgacctatacataggaagatctatagaaacaaaaagattaataactttcaaatatcagaaaaatatagaaaCatGtgataagctcatagacatataaaaaaaTATGAAAGGCTACTTCGGTCCGTACGGTGGCCAGTACGTGCCGGAAATCCTGATGCCAACTCTGGAAGAACTGGAAGCTGCGTACGAAGAAATCATGAAAGATGAGTCTTTCTGGAAAGAATTTAATGACCTGCTGCGCGATTATGCGGGTCGTCCGACTCCGCTGTACTTCGCACGTCGTCTGTCCGAgAAATACGGTGCTCGCATCTATCTGAAACGTGAAGACCTGCTGCATACTGGTGCGCATAAAATCAATAACACTATCGGCCAGGTTCTGCTGGCAAAgAAgATGGGCAAgACCCGTATCACTGCTGGTACGGGTGCTGGTCAGCACGGCGTAGCAACTGCTACCGTTGCAGCGCTGTTCGGTATGGAATGTGTAGTTTATATGGGCGAAGAAGACACGATCCGCCAGAGGTTGAACGTTGAACGTATGAAACAACTGGGTGTTAAAGTTGTACCGGTAAAATCCGGTAGCCGTACCCTGAAAGACGCAATTGATGAAGCTTTCCGTGACTGGACTACCAACCTGCAGACCACCCATTACGTGGCTGGCTCTGTGGTTGGTCCGTATCCATATCCGATTATCGTACGTAACTTCCAAAAGGTTATCGGCGAAGAAACCAAgAAgCAGATTCTGGAgAAAGAAGGCCGTCTGCCGGACTACATCGTTGCGTGCATGTCTGCTGGTTCTAACGCTGCCGGTATCTTCTATCCGTTTATCGATTCTGGTGTGAAGCTGATCGGCGTAGAAGCCGGTGGCGAAGGTCTGGAAACCGGTAAACATGCGGCTTCTCTGCTGAAAGGTAAAATCGGCTACCTGCACGGTTCTAAGACGTTCGTTCTGCAGGATGACGGTGGTCAAGTTCAGGTGTCTCACTCCGTTTCCGCTGGCCTGGACTACTCCGGTGTCGGTCCGGAACACGCCTATTGGCGTGAGACTGGTAAAGTGCTGTACGATGCTGTGACCGATGAAGAAGCTCTGGACGCATTCATCGAACTGTCTCGCCTGGAAGGCATCATCCCAGCCCTGGAGTCTTCTCACGCACTGGCTTATCTGAAGAAGATCAACATCAAGGGTAAAGTTGTGGTGGTTAATCTGTCTGGTCGTGGTGACAAGGATCTGGAATCTGTACTGAACCACCCGTATGTTCGCGAACGCATCCGCCTCGAGCATCATCATCATCATCATTAAcagagaactNNNNNNNNNNNNTACATAACCTTGGCTATCCTTGGCTATCCTTGGCTATCCTTGGCTATGGAATAACGAGGAATAACGAGGAATAACGAGGAATAACGAtttttcgccggagtcaattaggtcatacttttctatataatccaaatcccaaaaatcaattgaatgattcttaatatgatttaatagtttatgattataaatgcacgttcctaagaagatcgtcgttttgccaggtgaccacgttggtcaagaaatcacagccgaagccattaaggttcttaaagctatttctgatgttcgttccaatgtcaagttcgatttcgaaaatcatttaattggtggtgctgctatcgatgctacaggtgttccacttccagatgaggcgctggaagcctccaagaaggctgatgccgttttgttaggtgctgtgggtggtcctaaatggggtaccggtagtgttagacctgaacaaggtttactaaaaatccgtaaagaacttcaattgtacgccaacttaagaccatgtaactttgcatccgactctcttttagacttatctccaatcaagccacaatttgctaaaggtactgacttcgttgttgtcagagaattagtgggaggtatttactttggtaagagaaaggaagacgatggtgatggtgtcgcttgggatagtgaacaatacaccgttccagaagtgcaaagaatcacaagaatggccgctttcatggccctacaacatgagccaccattgcctatttggtccttggataaagctaatgttttggcctcttcaagattatggagaaaaactgtggaggaaaccatcaagaacgaattccctacattgaaggttcaacatcaattgattgattctgccgccatgatcctagttaagaacccaacccacctaaatggtattataatcaccagTactCGTCTCCGGGAGCTGCATGTGTCAGAGGTTTTCACCGTCATCACCGAAACGCGtGAGACGAAAGGGCCTCGTGATACGCCTATTTTTATAGGTTAATGTCATGATAATAATGGTTTCTTAGACGTCAGGTGGCACTTTTCGGGGAAATGTGCGCGGAACCCCTATTTGTTTATTTTTCTAAATACATTCAAATATGTATCCGCTCATGAGACAATAACCCTGATAAATGCTTCAATAATATTGAAAAAGGAAGAGTATGAGTATTCAACATTTCCGTGTCGCCCTTATTCCCTTTTTTGCGGCATTTTGCCTTCCTGTTTTTGCTCACCCAGAAACGCTGGTGAAAGTAAAAGATGCTGAAGATCAGTTGGGTGCACGAGTGGGTTACATCGAACTGGATCTCAACAGCGGTAAGATCCTTGAGAGTTTTCGCCCCGAAGAACGTTTTCCAATGATGAGCACTTTTAAAGTTCTGCTATGTGGCGCGGTATTATCCCGTATTGACGCCGGGCAAGAGCAACTCGGTCGCCGCATACACTATTCTCAGAATGACTTGGTTGAGTACTCACCAGTCACAGAAAAGCATCTTACGGATGGCATGACAGTAAGAGAATTATGCAGTGCTGCCATAACCATGAGTGATAACACTGCGGCCAACTTACTTCTGACAACGATCGGAGGACCGAAGGAGCTAACCGCTTTTTTGCACAACATGGGGGATCATGTAACTCGCCTTGATCGTTGGGAACCGGAGCTGAATGAAGCCATACCAAACGACGAGCGTGACACCACGATGCCTGTAGCAATGGCAACAACGTTGCGCAAACTATTAACTGGCGAACTACTTACTCTAGCTTCCCGGCAACAATTAATAGACTGGATGGAGGtGGATAAAGTTGCAGGACCACTTCTGCGCTCGGCCCTTCCGGCTGGCTGGTTTATTGCTGATAAATCTGGAGCCGGTGAGCGTGGcagtCGCGGTATCATTGCAGCACTGGGGCCAGATGGTAAGCCCTCCCGTATCGTAGTTATCTACACGACGGGGAGTCAGGCAACTATGGATGAACGAAATAGACAGATCGCTGAGATAGGTGCCTCACTGATTAAGCATTGGTAACTGTCAGACCAAGTTTACTCATATATACTTTAGATTGATTTAAAACTTCATTTTTAATTTAAAAGGATCTAGGTGAAGATCCTTTTTGATAATCTCATGACCAAAATCCCTTAACGTGAGTTTTCGTTCCACTGAGCGTCAGACCCCGTAGAAAAGATCAAAGGATCTTC	AmpR	LEU2NTD (requires LEU2CTD landing pad)	Previous work (Rix et al 2023)
pGR676	TmTyrSc-Leu2NTD_P1_Integration_plasmid	TmTyrSc p1 integration cassette	TTGAGATCCTTTTTTTCTGCGCGTAATCTGCTGCTTGCAAACAAAAAAACCACCGCTACCAGCGGTGGTTTGTTTGCCGGATCAAGAGCTACCAACTCTTTTTCCGAAGGTAACTGGCTTCAGCAGAGCGCAGATACCAAATACTGTTCTTCTAGTGTAGCCGTAGTTAGGCCACCACTTCAAGAACTCTGTAGCACCGCCTACATACCTCGCTCTGCTAATCCTGTTACCAGTGGCTGCTGCCAGTGGCGATAAGTCGTGTCTTACCGGGTTGGACTCAAGACGATAGTTACCGGATAAGGCGCAGCGGTCGGGCTGAACGGGGGGTTCGTGCACACAGCCCAGCTTGGAGCGAACGACCTACACCGAACTGAGATACCTACAGCGTGAGCTATGAGAAAGCGCCACGCTTCCCGAAGGGAGAAAGGCGGACAGGTATCCGGTAAGCGGCAGGGTCGGAACAGGAGAGCGCACGAGGGAGCTTCCAGGGGGAAACGCCTGGTATCTTTATAGTCCTGTCGGGTTTCGCCACCTCTGACTTGAGCGTCGATTTTTGTGATGCTCGTCAGGGGGGCGGAGCCTATGGAAAAACGCCAGCAACGCGGCCTTTTTACGGTTCCTGGCCTTTTGCTGGCCTTTTGCTCACATGTTCTTTCCTGCGTTATCCCCTGATTCTGTGGATAACCGTATTACCGCCTTTGAGTGAGCTGATACCGCTCGCCGCAGCCGAACGACCGAGCGCAGCGAGTCAGTGAGCGAGGAAGCGGAAGAGCGCCCAATACGCAAACCGCCTCTCCCCGCGCGTTGGCCGATTCATTAATGCAGCTGGCACGACAGGTTTCCCGACTGGAAAGCGGGCAGTGAGCGCAACGCAATTAATagtactatctattttttcagtacataatttaattaaatcatcatgacctttatctaattttacatctcttctaccaagacctaattctttattaatactatcaaaatctgttattctattgccttgaggatctttgaaacaccaatctgagtctgaggAAATAGACCGAAATAGACCGAAATAGACCGAAATAGACCGTTACGTCCACTTACGTCCACTTACGTCCACTTACGTCCACAACGgatgacctatacataggaagatctatagaaacaaaaagattaataactttcaaatatcagaaaaatatagaaaCatGtgataagctcatagacatataaaaaaaTATGAAAGGCTACTTCGGTCCGTACGGTGGCCAGTACGTGCCGGAAATCCTGATGCCAGTTCTGGAAGAACTGGAAGCTGCGTACGAAGAAATCATGAAAGATGAGTCTTTCTGGAAAGAATTTAATGACCTGCTGCGCGATTATGCGGGTCGTCCGACTCCGCTGTACTTCGCACGTCGTCTGTCCGAGAAATACGGTGCTCGCATCTATCTGAAACGTGAAGACCTGCTGCATACTGGTGCGCATAAAATCAATAACACTATCGGCCAGGTTCTGCTGGCAAAGAAGATGGGCAAGACCCGTATCACTGCTGGTACGGGTGCTGGTCAGCACGGCGTAGCAACTGCTACCGTAGCAGCGCTGTTCGACATGGAATGTGTAATCTATATGGGCGAAGAAGACATGATCCGCCAGAAACCGAACGTTAAACGTATGAAACTACTGGGTGCTAAAGTTATAACGGTAAAATCCGGTAGCCGTACCCTGAAAGACGCAATTGATGAAGCTTTCCGTGACTGGACTACCAACCTGCAGACCACCCATTACGTGGCTGGCTCTGTGGTTGGTCCGTATCCATATCCGATTATCGTACGTAACTTCCAAAAGGTTATCGGCGAAGAAACCAAGAAGCAGATTCTGGAGAAAGAAGGCCGTCTGCCGGACTACATCGTTGCGTGCGTGGGTGGTGGTTCTAATGCTGTCGGTATCTTCTATCCGTTTATCGATTCTGGTGCGAAGCTGATCGGCGTAGAAGCCGGTGGCGAAGGTCTGGAAACCGGTAAACATGCGGCTTCACTGCTGAAAGGTAAAATCGGCTACCTGCACGGTTCTAAGACGTTCGTTCTGCAGGATGACGGTGGTCAAGTTCAGGTGTCTCACTCCGTTTCCGCTGGCCTGGACTACTCCGGTGTCGGTCCGGAACACGCCTATTGGCGTGAGACTGGTAAAGTGCTGTACGATGCTGTGACCGATGAAGAAGCTCTGGACGCATTCATCGAACTGTCTCGCCTGGAAGGCATCATCCCAGCCCTGGAGTCTTCTCACGCACTGGCTTATCTGAAGAAGATCAACATCAAGGGTAAAGTTGTGGTGGTTAATCTGTCTGGTCGTGGTGACAAGGATCTGGAATCTGTACTGAACCACCCGTATGTTCGCGAACGCATCCGCCTCGAGCATCATCATCATCATCATTAAcagagaactNNNNNNNTACATAACCTTGGCTATCCTTGGCTATCCTTGGCTATCCTTGGCTATGGAATAACGAGGAATAACGAGGAATAACGAGGAATAACGAtttttcgccggagtcaattaggtcatacttttctatataatccaaatcccaaaaatcaattgaatgattcttaatatgatttaatagtttatgattataaatgcacgttcctaagaagatcgtcgttttgccaggtgaccacgttggtcaagaaatcacagccgaagccattaaggttcttaaagctatttctgatgttcgttccaatgtcaagttcgatttcgaaaatcatttaattggtggtgctgctatcgatgctacaggtgttccacttccagatgaggcgctggaagcctccaagaaggctgatgccgttttgttaggtgctgtgggtggtcctaaatggggtaccggtagtgttagacctgaacaaggtttactaaaaatccgtaaagaacttcaattgtacgccaacttaagaccatgtaactttgcatccgactctcttttagacttatctccaatcaagccacaatttgctaaaggtactgacttcgttgttgtcagagaattagtgggaggtatttactttggtaagagaaaggaagacgatggtgatggtgtcgcttgggatagtgaacaatacaccgttccagaagtgcaaagaatcacaagaatggccgctttcatggccctacaacatgagccaccattgcctatttggtccttggataaagctaatgttttggcctcttcaagattatggagaaaaactgtggaggaaaccatcaagaacgaattccctacattgaaggttcaacatcaattgattgattctgccgccatgatcctagttaagaacccaacccacctaaatggtattataatcaccagTactCGTCTCCGGGAGCTGCATGTGTCAGAGGTTTTCACCGTCATCACCGAAACGCGtGAGACGAAAGGGCCTCGTGATACGCCTATTTTTATAGGTTAATGTCATGATAATAATGGTTTCTTAGACGTCAGGTGGCACTTTTCGGGGAAATGTGCGCGGAACCCCTATTTGTTTATTTTTCTAAATACATTCAAATATGTATCCGCTCATGAGACAATAACCCTGATAAATGCTTCAATAATATTGAAAAAGGAAGAGTATGAGTATTCAACATTTCCGTGTCGCCCTTATTCCCTTTTTTGCGGCATTTTGCCTTCCTGTTTTTGCTCACCCAGAAACGCTGGTGAAAGTAAAAGATGCTGAAGATCAGTTGGGTGCACGAGTGGGTTACATCGAACTGGATCTCAACAGCGGTAAGATCCTTGAGAGTTTTCGCCCCGAAGAACGTTTTCCAATGATGAGCACTTTTAAAGTTCTGCTATGTGGCGCGGTATTATCCCGTATTGACGCCGGGCAAGAGCAACTCGGTCGCCGCATACACTATTCTCAGAATGACTTGGTTGAGTACTCACCAGTCACAGAAAAGCATCTTACGGATGGCATGACAGTAAGAGAATTATGCAGTGCTGCCATAACCATGAGTGATAACACTGCGGCCAACTTACTTCTGACAACGATCGGAGGACCGAAGGAGCTAACCGCTTTTTTGCACAACATGGGGGATCATGTAACTCGCCTTGATCGTTGGGAACCGGAGCTGAATGAAGCCATACCAAACGACGAGCGTGACACCACGATGCCTGTAGCAATGGCAACAACGTTGCGCAAACTATTAACTGGCGAACTACTTACTCTAGCTTCCCGGCAACAATTAATAGACTGGATGGAGGtGGATAAAGTTGCAGGACCACTTCTGCGCTCGGCCCTTCCGGCTGGCTGGTTTATTGCTGATAAATCTGGAGCCGGTGAGCGTGGcagtCGCGGTATCATTGCAGCACTGGGGCCAGATGGTAAGCCCTCCCGTATCGTAGTTATCTACACGACGGGGAGTCAGGCAACTATGGATGAACGAAATAGACAGATCGCTGAGATAGGTGCCTCACTGATTAAGCATTGGTAACTGTCAGACCAAGTTTACTCATATATACTTTAGATTGATTTAAAACTTCATTTTTAATTTAAAAGGATCTAGGTGAAGATCCTTTTTGATAATCTCATGACCAAAATCCCTTAACGTGAGTTTTCGTTCCACTGAGCGTCAGACCCCGTAGAAAAGATCAAAGGATCTTC	AmpR	LEU2NTD (requires LEU2CTD landing pad)	Previous work (Rix et al 2023)
pGR715	TmTyrS7-PolyA-Leu2NTD_P1_Integration_plasmid	TmTyrS7-polyA p1 integration cassette	TATGTATCCGCTCATGAGACAATAACCCTGATAAATGCTTCAATAATATTGAAAAAGGAAGAGTATGAGTATTCAACATTTCCGTGTCGCCCTTATTCCCTTTTTTGCGGCATTTTGCCTTCCTGTTTTTGCTCACCCAGAAACGCTGGTGAAAGTAAAAGATGCTGAAGATCAGTTGGGTGCACGAGTGGGTTACATCGAACTGGATCTCAACAGCGGTAAGATCCTTGAGAGTTTTCGCCCCGAAGAACGTTTTCCAATGATGAGCACTTTTAAAGTTCTGCTATGTGGCGCGGTATTATCCCGTATTGACGCCGGGCAAGAGCAACTCGGTCGCCGCATACACTATTCTCAGAATGACTTGGTTGAGTACTCACCAGTCACAGAAAAGCATCTTACGGATGGCATGACAGTAAGAGAATTATGCAGTGCTGCCATAACCATGAGTGATAACACTGCGGCCAACTTACTTCTGACAACGATCGGAGGACCGAAGGAGCTAACCGCTTTTTTGCACAACATGGGGGATCATGTAACTCGCCTTGATCGTTGGGAACCGGAGCTGAATGAAGCCATACCAAACGACGAGCGTGACACCACGATGCCTGTAGCAATGGCAACAACGTTGCGCAAACTATTAACTGGCGAACTACTTACTCTAGCTTCCCGGCAACAATTAATAGACTGGATGGAGGtGGATAAAGTTGCAGGACCACTTCTGCGCTCGGCCCTTCCGGCTGGCTGGTTTATTGCTGATAAATCTGGAGCCGGTGAGCGTGGcagtCGCGGTATCATTGCAGCACTGGGGCCAGATGGTAAGCCCTCCCGTATCGTAGTTATCTACACGACGGGGAGTCAGGCAACTATGGATGAACGAAATAGACAGATCGCTGAGATAGGTGCCTCACTGATTAAGCATTGGTAACTGTCAGACCAAGTTTACTCATATATACTTTAGATTGATTTAAAACTTCATTTTTAATTTAAAAGGATCTAGGTGAAGATCCTTTTTGATAATCTCATGACCAAAATCCCTTAACGTGAGTTTTCGTTCCACTGAGCGTCAGACCCCGTAGAAAAGATCAAAGGATCTTCTTGAGATCCTTTTTTTCTGCGCGTAATCTGCTGCTTGCAAACAAAAAAACCACCGCTACCAGCGGTGGTTTGTTTGCCGGATCAAGAGCTACCAACTCTTTTTCCGAAGGTAACTGGCTTCAGCAGAGCGCAGATACCAAATACTGTTCTTCTAGTGTAGCCGTAGTTAGGCCACCACTTCAAGAACTCTGTAGCACCGCCTACATACCTCGCTCTGCTAATCCTGTTACCAGTGGCTGCTGCCAGTGGCGATAAGTCGTGTCTTACCGGGTTGGACTCAAGACGATAGTTACCGGATAAGGCGCAGCGGTCGGGCTGAACGGGGGGTTCGTGCACACAGCCCAGCTTGGAGCGAACGACCTACACCGAACTGAGATACCTACAGCGTGAGCTATGAGAAAGCGCCACGCTTCCCGAAGGGAGAAAGGCGGACAGGTATCCGGTAAGCGGCAGGGTCGGAACAGGAGAGCGCACGAGGGAGCTTCCAGGGGGAAACGCCTGGTATCTTTATAGTCCTGTCGGGTTTCGCCACCTCTGACTTGAGCGTCGATTTTTGTGATGCTCGTCAGGGGGGCGGAGCCTATGGAAAAACGCCAGCAACGCGGCCTTTTTACGGTTCCTGGCCTTTTGCTGGCCTTTTGCTCACATGTTCTTTCCTGCGTTATCCCCTGATTCTGTGGATAACCGTATTACCGCCTTTGAGTGAGCTGATACCGCTCGCCGCAGCCGAACGACCGAGCGCAGCGAGTCAGTGAGCGAGGAAGCGGAAGAGCGCCCAATACGCAAACCGCCTCTCCCCGCGCGTTGGCCGATTCATTAATGCAGCTGGCACGACAGGTTTCCCGACTGGAAAGCGGGCAGTGAGCGCAACGCAATTAATagtactatctattttttcagtacataatttaattaaatcatcatgacctttatctaattttacatctcttctaccaagacctaattctttattaatactatcaaaatctgttattctattgccttgaggatctttgaaacaccaatctgagtctgaggAAATAGACCGAAATAGACCGAAATAGACCGAAATAGACCGTTACGTCCACTTACGTCCACTTACGTCCACTTACGTCCACAACGgatgacctatacataggaagatctatagaaacaaaaagattaataactttcaaatatcagaaaaatatagaaaCatGtgataagctcatagacatataaaaaaaTATGAAAGGCTACTTCGGTCCGTACGGTGGCCAGTACGTGCCGGAAATCCTGATGCCAGTTCTGGAAGAACTGGAAGCTGCGTACGAAGAAATCATGAAAGATGAGTCTTTCTGGAAAGAATTTAATGACCTGCTGCGCGATTATGCGGGTCGTCCGACTCCGCTGTACTTCGCACGTCGTCTGTCCGAGAAATACGGTGCTCGCATCTATCTGAAACGTGAAGACCTGCTGCATACTGGTGCGCATAAAATCAATAACACTATCGGCCAGGTTCTGCTGGCAAAGAAGATGGGCAAGACCCGTATCACTGCTGGTACGGGTGCTGGTCAGCACGGCGTAGCAACTGCTACCGTAGCAGCGCTGTTCGACATGGAATGTGTAATCTATATGGGCGAAGAAGACATGATCCGCCAGAAACCGAACGTTAAACGTATGAAACTACTGGGTGCTAAAGTTATAACGGTAAAATCCGGTAGCCGTACCCTGAAAGACGCAATTGATGAAGCTTTCCGTGACTGGACTACCAACCTGCAGACCACCCATTACGTGGCTGGCTCTGTGGTTGGTCCGTATCCATATCCGATTATCGTACGTAACTTCCAAAAGGTTATCGGCGAAGAAACCAAGAAGCAGATTCTGGAGAAAGAAGGCCGTCTGCCGGACTACATCGTTGCGTGCGTGGGTGGTGGTTCTAATGCTGTCGGTATCTTCTATCCGTTTATCGATTCTGGTGCGAAGCTGATCGGCGTAGAAGCCGGTGGCGAAGGTCTGGAAACCGGTAAACATGCGGCTTCACTGCTGAAAGGTAAAATCGGCTACCTGCACGGTTCTAAGACGTTCGTTCTGCAGGATGACGGTGGTCAAGTTCAGGTGTCTCACTCCGTTTCCGCTGGCCTGGACTACTCCGGTGTCGGTCCGGAACACGCCTATTGTCGTGAGACTGGTAAAGTGCTGTACGATGCTGTGACCGATGAAGAAGCTCTGGACGCATTCATCGAACTGTCTCGCCTGGAAGGCATCATCCCAGCCCTGGAGTCTTCTCACGCACTGGCTTATCTGAAGAAGATCAACATCAAGGGTAAAGTTGTGGTGGTTAATCTGTCTGGTCGTGGTGACAAGGATCTGGAATCTGTACTGAACCACCCGTATGTTCGCGAACGCATCCGCCTCGAGTAAatcctaataatGGCCGCAAAAAAAAAAAAAAAAAAAAAAAAAAAAAAAAAAAAAAAAAAAAAAAAAAAAAAAAAAAAAAAAAAAAAAAAAAAGGCCGGCATGGTCCCAGCCTCCTCGCTGGCGCCGGCTGGGCAACACCTTCGGGTGGCGAATGGGACaggactagGCTGTATTTGGGCTCCGCCACTCGTAACCGGTCTTCCACCAGTCTCCATGCTGGCAGATCCCGGTACATAACCTTGGCTATCCTTGGCTATCCTTGGCTATCCTTGGCTATGGAATAACGAGGAATAACGAGGAATAACGAGGAATAACGAtttttcgccggagtcaattaggtcatacttttctatataatccaaatcccaaaaatcaattgaatgattcttaatatgatttaatagtttatgattataaatgcacgttcctaagaagatcgtcgttttgccaggtgaccacgttggtcaagaaatcacagccgaagccattaaggttcttaaagctatttctgatgttcgttccaatgtcaagttcgatttcgaaaatcatttaattggtggtgctgctatcgatgctacaggtgttccacttccagatgaggcgctggaagcctccaagaaggctgatgccgttttgttaggtgctgtgggtggtcctaaatggggtaccggtagtgttagacctgaacaaggtttactaaaaatccgtaaagaacttcaattgtacgccaacttaagaccatgtaactttgcatccgactctcttttagacttatctccaatcaagccacaatttgctaaaggtactgacttcgttgttgtcagagaattagtgggaggtatttactttggtaagagaaaggaagacgatggtgatggtgtcgcttgggatagtgaacaatacaccgttccagaagtgcaaagaatcacaagaatggccgctttcatggccctacaacatgagccaccattgcctatttggtccttggataaagctaatgttttggcctcttcaagattatggagaaaaactgtggaggaaaccatcaagaacgaattccctacattgaaggttcaacatcaattgattgattctgccgccatgatcctagttaagaacccaacccacctaaatggtattataatcaccagTactCGTCTCCGGGAGCTGCATGTGTCAGAGGTTTTCACCGTCATCACCGAAACGCGtGAGACGAAAGGGCCTCGTGATACGCCTATTTTTATAGGTTAATGTCATGATAATAATGGTTTCTTAGACGTCAGGTGGCACTTTTCGGGGAAATGTGCGCGGAACCCCTATTTGTTTATTTTTCTAAATACATTCAAA	AmpR	LEU2NTD (requires LEU2CTD landing pad)	This work
pYF373	TmTyrS8-PolyA-Leu2NTD_P1_Integration_plasmid	TmTyrS8-polyA p1 integration cassette	TATGTATCCGCTCATGAGACAATAACCCTGATAAATGCTTCAATAATATTGAAAAAGGAAGAGTATGAGTATTCAACATTTCCGTGTCGCCCTTATTCCCTTTTTTGCGGCATTTTGCCTTCCTGTTTTTGCTCACCCAGAAACGCTGGTGAAAGTAAAAGATGCTGAAGATCAGTTGGGTGCACGAGTGGGTTACATCGAACTGGATCTCAACAGCGGTAAGATCCTTGAGAGTTTTCGCCCCGAAGAACGTTTTCCAATGATGAGCACTTTTAAAGTTCTGCTATGTGGCGCGGTATTATCCCGTATTGACGCCGGGCAAGAGCAACTCGGTCGCCGCATACACTATTCTCAGAATGACTTGGTTGAGTACTCACCAGTCACAGAAAAGCATCTTACGGATGGCATGACAGTAAGAGAATTATGCAGTGCTGCCATAACCATGAGTGATAACACTGCGGCCAACTTACTTCTGACAACGATCGGAGGACCGAAGGAGCTAACCGCTTTTTTGCACAACATGGGGGATCATGTAACTCGCCTTGATCGTTGGGAACCGGAGCTGAATGAAGCCATACCAAACGACGAGCGTGACACCACGATGCCTGTAGCAATGGCAACAACGTTGCGCAAACTATTAACTGGCGAACTACTTACTCTAGCTTCCCGGCAACAATTAATAGACTGGATGGAGGtGGATAAAGTTGCAGGACCACTTCTGCGCTCGGCCCTTCCGGCTGGCTGGTTTATTGCTGATAAATCTGGAGCCGGTGAGCGTGGcagtCGCGGTATCATTGCAGCACTGGGGCCAGATGGTAAGCCCTCCCGTATCGTAGTTATCTACACGACGGGGAGTCAGGCAACTATGGATGAACGAAATAGACAGATCGCTGAGATAGGTGCCTCACTGATTAAGCATTGGTAACTGTCAGACCAAGTTTACTCATATATACTTTAGATTGATTTAAAACTTCATTTTTAATTTAAAAGGATCTAGGTGAAGATCCTTTTTGATAATCTCATGACCAAAATCCCTTAACGTGAGTTTTCGTTCCACTGAGCGTCAGACCCCGTAGAAAAGATCAAAGGATCTTCTTGAGATCCTTTTTTTCTGCGCGTAATCTGCTGCTTGCAAACAAAAAAACCACCGCTACCAGCGGTGGTTTGTTTGCCGGATCAAGAGCTACCAACTCTTTTTCCGAAGGTAACTGGCTTCAGCAGAGCGCAGATACCAAATACTGTTCTTCTAGTGTAGCCGTAGTTAGGCCACCACTTCAAGAACTCTGTAGCACCGCCTACATACCTCGCTCTGCTAATCCTGTTACCAGTGGCTGCTGCCAGTGGCGATAAGTCGTGTCTTACCGGGTTGGACTCAAGACGATAGTTACCGGATAAGGCGCAGCGGTCGGGCTGAACGGGGGGTTCGTGCACACAGCCCAGCTTGGAGCGAACGACCTACACCGAACTGAGATACCTACAGCGTGAGCTATGAGAAAGCGCCACGCTTCCCGAAGGGAGAAAGGCGGACAGGTATCCGGTAAGCGGCAGGGTCGGAACAGGAGAGCGCACGAGGGAGCTTCCAGGGGGAAACGCCTGGTATCTTTATAGTCCTGTCGGGTTTCGCCACCTCTGACTTGAGCGTCGATTTTTGTGATGCTCGTCAGGGGGGCGGAGCCTATGGAAAAACGCCAGCAACGCGGCCTTTTTACGGTTCCTGGCCTTTTGCTGGCCTTTTGCTCACATGTTCTTTCCTGCGTTATCCCCTGATTCTGTGGATAACCGTATTACCGCCTTTGAGTGAGCTGATACCGCTCGCCGCAGCCGAACGACCGAGCGCAGCGAGTCAGTGAGCGAGGAAGCGGAAGAGCGCCCAATACGCAAACCGCCTCTCCCCGCGCGTTGGCCGATTCATTAATGCAGCTGGCACGACAGGTTTCCCGACTGGAAAGCGGGCAGTGAGCGCAACGCAATTAATagtactatctattttttcagtacataatttaattaaatcatcatgacctttatctaattttacatctcttctaccaagacctaattctttattaatactatcaaaatctgttattctattgccttgaggatctttgaaacaccaatctgagtctgaggAAATAGACCGAAATAGACCGAAATAGACCGAAATAGACCGTTACGTCCACTTACGTCCACTTACGTCCACTTACGTCCACAACGgatgacctatacataggaagatctatagaaacaaaaagattaataactttcaaatatcagaaaaatatagaaaCatGtgataagctcatagacatataaaaaaaTATGAAAGGCTACTTCGGTCCGTACGGTGGCCAGTACGTGCCGGAAATCCTGATGCCAGTTCTGGAAGAACTGGAAGCTGCGTACGAAGgAATCATGAAAGATGAGTCTTTCTGGAAAGAATTTAATGACCTGCTGaGCGATTATGCGGGTCGTCCGACTCCGCTGTACTTCGCACGTCGTCTGTCCGAGAAATACGGTGCTCGCATCTATCTGAAACGTGAAGACCTGCTGCATACTGGTGCGCATAAAATCAATAACACTATCGGCCAGGTTCTGCTGGCAAAGAAGATGGGCAAGgCCCGTATCACTGCTGGTACGGGTGCTGGTCAGCACGGCGTAGCAACTGCTACCGTAGCAGCGCTGTTCGACATGGAATGTGTAATCTATATGGGCGAAGAAGACATGAcCCGCCAGAAACCGAACGTTAAACGTATGAAACTACTGGGTGCTAAAGTTATAACGGTAAAATCCGGTAGCCGTACCCTGAAAGACGCAATTGATGAAGCTTTCCGTGACTGGACTACCAACCTGCAGACCACCCATTACGTGGCTGGCTCTGTGGTTGGTCCGTATCCATATCCGATTATCGTACGTAACTcCCAAAAGGTTATCGGCGAAGAAACCAAGAAGCAGATTCTGGAGAAAGAAGGCCGTCTGCCGGACTACATCGTTGCGTGCGTGGGTGGTGGTTCTAATGCTGTCGGTATCTTCTATCCGTTTATCGATTCTGGTGtGAAGCTGATCGGCGTAGAAGCCGGTGGCGAAGGTCTGGAAAtCGGTAAACATGCGGCTTCACTGCTGAAAGGTAAAATCGGCTgCCTGCACGGTTCTAAGACGTTCGTTCTGCAGGATGACGGTGGTCAAGTTCAGGTGTCTCACTCCGTTTCCGCTGGCCTGaACTACTCCGGTGTCGGTCCGGAACACGCCTATTGTCGTGAGACTGGTAAAGTGCTGTACGATGCTGTGACCGATGAAGAAGCTCTGGACGCATTCATCGAACTGTCTCGCCTGGAAGGCATCATCCCAGCCCTGGAGTCTTCTCAtGCACTGGCTTATCTGAAGAAGATCAACATCcAGGGTAAAGTTGTGGTGGTTAATCTGTCTGGTCGTGGTGACAAGGATCTGGAATCTGTACTGAACCACCCGTATGTTCGCGAACGCATCCGCCTCGAGTAAatcctaataatGGCCGCAAAAAAAAAAAAAAAAAAAAAAAAAAAAAAAAAAAAAAAAAAAAAAAAAAAAAAAAAAAAAAAAAAAAAAAAAAAGGCCGGCATGGTCCCAGCCTCCTCGCTGGCGCCGGCTGGGCAACACCTTCGGGTGGCGAATGGGACaggactagGCTGTATTTGGGCTCCGCCACTCGTAACCGGTCTTCCACCAGTCTCCATGCTGGCAGATCCCGGTACATAACCTTGGCTATCCTTGGCTATCCTTGGCTATCCTTGGCTATGGAATAACGAGGAATAACGAGGAATAACGAGGAATAACGAtttttcgccggagtcaattaggtcatacttttctatataatccaaatcccaaaaatcaattgaatgattcttaatatgatttaatagtttatgattataaatgcacgttcctaagaagatcgtcgttttgccaggtgaccacgttggtcaagaaatcacagccgaagccattaaggttcttaaagctatttctgatgttcgttccaatgtcaagttcgatttcgaaaatcatttaattggtggtgctgctatcgatgctacaggtgttccacttccagatgaggcgctggaagcctccaagaaggctgatgccgttttgttaggtgctgtgggtggtcctaaatggggtaccggtagtgttagacctgaacaaggtttactaaaaatccgtaaagaacttcaattgtacgccaacttaagaccatgtaactttgcatccgactctcttttagacttatctccaatcaagccacaatttgctaaaggtactgacttcgttgttgtcagagaattagtgggaggtatttactttggtaagagaaaggaagacgatggtgatggtgtcgcttgggatagtgaacaatacaccgttccagaagtgcaaagaatcacaagaatggccgctttcatggccctacaacatgagccaccattgcctatttggtccttggataaagctaatgttttggcctcttcaagattatggagaaaaactgtggaggaaaccatcaagaacgaattccctacattgaaggttcaacatcaattgattgattctgccgccatgatcctagttaagaacccaacccacctaaatggtattataatcaccagTactCGTCTCCGGGAGCTGCATGTGTCAGAGGTTTTCACCGTCATCACCGAAACGCGtGAGACGAAAGGGCCTCGTGATACGCCTATTTTTATAGGTTAATGTCATGATAATAATGGTTTCTTAGACGTCAGGTGGCACTTTTCGGGGAAATGTGCGCGGAACCCCTATTTGTTTATTTTTCTAAATACATTCAAA	AmpR	LEU2NTD (requires LEU2CTD landing pad)	This work
pGR642	pCAMCS-NitroY-F5(TDH3p)-URA3.H26*.K75*(TEF1p)-BxG(GAL1p)-HIS3	BXG reporter and NitroY-F5	ttgagatcctttttttctgcgcgtaatctgctgcttgcaaacaaaaaaaccaccgctaccagcggtggtttgtttgccggatcaagagctaccaactctttttccgaaggtaactggcttcagcagagcgcagataccaaatactgttcttctagtgtagccgtagttaggccaccacttcaagaactctgtagcaccgcctacatacctcgctctgctaatcctgttaccagtggctgctgccagtggcgataagtcgtgtcttaccgggttggactcaagacgatagttaccggataaggcgcagcggtcgggctgaacggggggttcgtgcacacagcccagcttggagcgaacgacctacaccgaactgagatacctacagcgtgagctatgagaaagcgccacgcttcccgaagggagaaaggcggacaggtatccggtaagcggcagggtcggaacaggagagcgcacgagggagcttccagggggaaacgcctggtatctttatagtcctgtcgggtttcgccacctctgacttgagcgtcgatttttgtgatgctcgtcaggggggcggagcctatggaaaaacgccagcaacgcggcctttttacggttcctggccttttgctggccttttgctcacatgttctttcctgcgttatcccctgattctgtggataaccgtgcggccgcccctgaattcgcatctagaataaatcgcagccaagtgagtgaatagatgacgcaccacggtcagacacggccacatcgtatctcacaggagcaagcgcgataggagcactcacacatagtacggtgatccgctgactcctttgcccaaataagacgtgagcccgtctcagatgcacacactggcttaagatgacaacgCAGTTCGAGTTTATCATTATCAATACTGCCATTTCAAAGAATACGTAAATAATTAATAGTAGTGATTTTCCTAACTTTATTTAGTCAAAAAATTAGCCTTTTAATTCTGCTGTAACCCGTACATGCCCAAAATAGGGGGCGGGTTACACAGAATATATAACATCGTAGGTGTCTGGGTGAACAGTTTATTCCTGGCATCCACTAAATATAATGGAGCCCGCTTTTTAAGCTGGCATCCAGAAAAAAAAAGAATCCCAGCACCAAAATATTGTTTTCTTCACCAACCATCAGTTCATAGGTCCATTCTCTTAGCGCAACTACAGAGAACAGGGGCACAAACAGGCAAAAAACGGGCACAACCTCAATGGAGTGATGCAACCTGCCTGGAGTAAATGATGACACAAGGCAATTGACCCACGCATGTATCTATCTCATTTTCTTACACCTTCTATTACCTTCTGCTCTCTCTGATTTGGAAAAAGCTGAAAAAAAAGGTTGAAACCAGTTCCCTGAAATTATTCCCCTACTTGACTAATAAGTATATAAAGACGGTAGGTATTGATTGTAATTCTGTAAATCTATTTCTTAAACTTCTTAAATTCTACTTTTATAGTTAGTCTTTTTTTTAGTTTTAAAACACCAAGAACTTAGTTTCGAATAAACACACATAAACAAACAAAtATGGCAGTAAAGTACACAGACGCTCAGATTCAGCGTCTGAGGGAGTACGGCAACGGTACTTACGAGCAAAAAGTCTTTGAAGACTTGGCTTCCAGGGATGCGGCTTTCTCAAAAGAAATGTCTGTAGCGTCCACCGATAACGAAAAGAAAATCAAGGGGATGATCGCGAATCCAAGTAGGCACGGTCTGACACAGTTGATGAACGATATCGCCGATGCATTGGTTGCAGAGGGCTTCATTGAGGTTAGAACGCCAATCTTCATATCTAAAGATGCTCTGGCCAGAATGACCATAACCGAAGATAAGCCACTTTTCAAGCAAGTGTTTTGGATTGACGAAAAGCGTGCGTTGAGGCCAATGTTAGCTCCGAACCTATATTCTGTGATGAGAGACTTGAGAGATCACACCGACGGACCAGTCAAGATTTTTGAGATGGGGAGCTGTTTCAGAAAGGAATCACACTCTGGAATGCATTTAGAAGAGTTTACCATGCTTGCTCTATCTGACATGGGTCCCAGAGGGGATGCAACGGAAGTTCTAAAGAACTACATCTCTGTAGTGATGAAAGCTGCTGGCTTGCCCGACTACGATCTGGTGCAGGAAGAGTCCGATGTTTATAAAGAGACAATCGACGTGGAAATCAACGGGCAAGAGGTTTGTTCAGCGTGTGTAGGTCCTCATTACTTGGACGCTGCGCATGATGTTCACGAACCTAGAAGCGGAGCAGGTTTTGGCCTAGAGAGGCTGCTGACTATACGTGAGAAATATTCAACGGTCAAGAAGGGCGGAGCGAGTATCTCCTACCTAAATGGAGCGAAAATTAACatccggatcctaactcgagattgaattgaattgaaatcgatagatcaatttttttcttttctctttccccatcctttacgctaaaataatagtttattttattttttgaatattttttatttatatacgtatatatagactattatttatcttttaatgattattaagatttttattaaaaaaaaattcgctcctcttttaatgcctttatgcagtttttttttcccattcgatatttctatgtgctggttctgagacggcagacctagaccacatgaggctgatgtaggacagccaccagtggcagctaatcaacaccgcaagatgccgatgcacgctcatatcatcgtcgtcagcctggtagccattcgacatacggatcagggaactcgaacccagtacactagtgcactgcagtacaacaaaagctggtacgttaacaaagcattaatgaagaataactacaggagtagccaaaaaaatCGAGAGACCGGGGTGTCGAACCCCGCTATGCTAGGTTTTAGAGACCCGCTGGTCGCCGGACCGTCCCCCagaaacaaagcactcacgatgggggtcgaacccataatcttctgattagaagtcagacgcgttgccattacgccacgcgagctactatttgttgaaggttttactactttattatagtaaaacctaattacgctttcaattactacaattttcggattttcacggctggtgaaataatgcagcctgtattgcataaaatggccgcacttatgagaactgatacaagttgtttaccgttggggcaccaaggtgttattagtcagaaataaatgtaaatttcttatactgcaaagcagaggtacatataacacacatcgatCATATGccttgccaacagggagttcttcagagacatggaggctcaaaacgaaattattgacagcctagacatcaatagtcatacaacagaaagcgaccacccaactttggctgataatagcgtataaacaatgcatactttgtacgttcaaaatacaatgcagtagatatatttatgcatattacatataatacatatcacataggaagcaacaggcgcgttggacttttaattttcgaggaccgcgaatccttacatcacacccaatcccccacaagtgatcccccacacaccatagcttcaaaatgtttctactccttttttactcttccagattttctcggactccgcgcatcgccgtaccacttcaaaacacccaagcacagcatactaaatttcccctctttcttcctctagggtgtcgttaattacccgtactaaaggtttggaaaagaaaaaagacaccgcctcgtttctttttcttcgtcgaaaaaggcaataaaaatttttatcacgtttctttttcttgaaaatttttttttttgatttttttctctttcgatgacctcccattgatatttaagttaataaacggtcatcaatttctcaagtttcagtttcatttttcttgttctattacaactttttttacttcttgctcattagaaagaaagcatagcaatctaatctaagttttaattacaaaatgCCAaaagctacatataaggaacgtgctgctactcatcctagtcctgttgctgccaagctatttaatatcatgTaGgaaaagcaaacaaacttgtgtgcttcattggatgttcgtaccaccaaggaattactggagttagttgaagcattaggtcccaaaatttgtttactaaaaacacatgtggatatcttgactgatttttccatggagggcacagttTagccgctaaaggcattatccgccaagtacaattttttactcttcgaagacagaaaatttgctgacattggtaatacagtcaaattgcagtattctgcgggtgtatacagaatagcagaatgggcagacattacgaatgcacacggtgtggtgggcccaggtattgttagcggtttgaagcaggcggcagaagaagtaacaaaggaacctagaggccttttgatgttagcagaattgtcatgcaagggctccctatctactggagaatatactaagggtactgttgacattgcgaagagcgacaaagattttgttatcggctttattgctcaaagagacatgggtggaagagatgaaggttacgattggttgattatgacacccggtgtgggtttagatgacaagggagacgcattgggtcaacagtatagaaccgtggatgatgtggtctctacaggatctgacattattattgttggaagaggactatttgcaaagggaagggatgctaaggtagagggtgaacgttacagaaaagcaggctgggaagcatatttgagaagatgcggccagcaaaactaaATTGAATTGAATTGAAATCGATAGATCAATTTTTTTCTTTTCTCTTTCCCCATCCTTTACGCTAAAATAATAGTTTATTTTATTTTTTGAATATTTTTTATTTATATACGTATATATAGACTATTATTTATCTTTTAATGATTATTAAGATTTTTATTAAAAAAAAATTCGCTCCTCTTTTAATGCCTTTATGCAGTTTTTTTTTCCCATTCGATATTTCTATGTggtaccaattccttgaattttcaaaaattcttactttttttttggatggacgcaaagaagtttaataatcatattacatggcattaccaccatatacatatccatatctaatcttacttatatgttgtggaaatgtaaagagccccattatcttagcctaaaaaaaccttctctttggaactttcagtaatacgcttaactgctcattgctatattgaagtacggattagaagccgccgagcgggtgacagccctccgaaggaagactctcctccgtgcgtcctcgtcttcaccggtcgcgttcctgaaacgcagatgtgcctcgcgccgcactgctccgaacaataaagattctacaatactagcttttatggttatgaagaggaaaaattggcagtaacctggccccacaaaccttcaaatgaacgaatcaaattaacaaccataggatgataatgcgattagttttttagccttatttctggggtaattaatcagcgaagcgatgatttttgatctattaacagatatataaatgcaaaaactgcataaccactttaactaatactttcaacattttcggtttgtattacttcttattcaaatgtaataaaagtatcaacaaaaaattgttaatatacctctatactttaacgtcaaggagaaaaaaccccggatcgaattccctacttcatacattttcaattaagatgagcgagctgattaaggagaacATGCACATGAAGCTGTACATGGAGGGCACCGTGGACAACCATCACTTCAAGTGCACATCCGAGGGCGAAGGCAAGCCCTACGAGGGCACCCAGACCATGAGAATCAAGGTGGTCGAGGGCGGCCCTCTCCCCTTCGCCTTCGACATCCTGGCTACTAGCTTCCTCTACGGCAGCAAGACCTTCATCAACCACACCCAGGGCATCCCCGACTTCTTCAAGCAGTCCTTCCCTGAGGGCTTCACATGGGAGAGAGTCACCACATACGAAGACGGGGGCGTGCTGACCGCTACCCAGGACACCAGCCTCCAGGACGGCTGCCTCATCTACAACGTCAAGATCAGAGGGGTGAACTTCACATCCAACGGCCCTGTGATGCAGAAGAAAACACTCGGCTGGGAGGCCTTCACCGAGACGCTGTACCCCGCTGACGGCGGCCTGGAAGGCAGAAACGACATGGCCCTGAAGCTCGTGGGCGGGAGCCATCTGATCGCAAACGCCAAGACCACATATAGATCCAAGAAACCCGCTAAGAACCTCAAGATGCCTGGCGTCTACTATGTGGACTACAGACTGGAAAGAATCAAGGAGGCCAACAACGAGACCTACGTCGAGCAGCACGAGGTGGCAGTGGCCAGATACTGCGACCTCCCTAgcaaactggggcacaagcttaatATGGGATCCGCTGGCTCCGCTGCTGGTTCTGGCGAATAGGCATCCAAGGGCGAGGAGCTCTTTACTGGCGTAGTACCAATTCTCGTAGAGCTCGATGGCGATGTAAATGGCCATAAGTTTTCCGTACGCGGCGAGGGCGAGGGCGATGCAACTAACGGCAAGCTCACTCTCAAGTTTATTTGTACTACTGGCAAGCTCCCAGTACCATGGCCAACTCTCGTAACTACTCTGACCTATGGCGTACAATGTTTTTCCCGCTATCCAGATCACATGAAGCAACATGATTTTTTTAAGTCCGCAATGCCAGAGGGCTATGTACAAGAGCGCACTATTAGCTTTAAGGATGATGGCACCTATAAGACTCGCGCAGAGGTAAAGTTTGAGGGCGATACTCTCGTAAATCGCATTGAGCTCAAGGGCATTGATTTTAAGGAGGATGGCAATATTCTCGGCCATAAGCTGGAGTATAATTTCAATTCCCATAATGTATATATTACCGCAGATAAGCAAAAGAATGGCATTAAGGCGAATTTTAAGATTCGCCATAATGTGGAGGATGGCTCCGTACAACTCGCAGATCATTATCAACAAAATACTCCAATTGGCGATGGCCCAGTACTCCTCCCAGATAATCATTATCTCTCCACTCAATCCGTGCTCTCCAAAGATCCAAATGAGAAGCGCGATCACATGGTACTCCTGGAGTTTGTAACTGCAGCAGGCATTACTCATGGCATGGATGAGCTCTATAAGCTCgagcaccaccaccaccaccactaataatagctcgagatctgataacaacagtgtagatgtaacaaaatcgactttgttcccactgtacttttagctcgtacaaaatacaatatacttttcatttctccgtaaacaacatgttttcccatgtaatatccttttctatttttcgttccgttaccaactttacacatactttatatagctattcacttctatacactaaaaaactaagacaattttaattttgctgcctgccatatttcaatttgttataaattcctataatttatcctattagtagctaaaaaaagatgaatgtgaatcgaatcctaagagaattaacacagtcctttcccgcaattttctttttctattactcttggcctcctctagtacactctatatttttttatgcctcggtaatgattttcatttttttttttccacctagcggatgactctttttttttcttagcgattggcattatcacataatgaattatacattatataaagtaatgtgatttcttcgaagaatatactaaaaaatgagcaggcaagataaacgaaggcaaagatgacagagcagaaagccctagtaaagcgtattacaaatgaaaccaagattcagattgcgatctctttaaagggtggtcccctagcgatagagcactcgatcttcccagaaaaagaggcagaagcagtagcagaacaggccacacaatcgcaagtgattaacgtccacacaggtatagggtttctggaccatatgatacatgctctggccaagcattccggctggtcgctaatcgttgagtgcattggtgacttacacatagacgaccatcacaccactgaggactgcgggattgctctcggtcaagcttttaaagaggccctaggggccgtgcgtggagtaaaaaggtttggatcaggatttgcgcctttggatgaggcactttccagagcggtggttgatctttcgaacaggccgtacgcagttgtcgaacttggtttgcaaagggagaaagtaggtgatctctcttgcgagatgatcccgcattttcttgaaagctttgcagaggctagcagaattaccctccacgttgattgtctgcgaggcaagaatgatcatcaccgtagtgagagtgcgttcaaggctcttgcggttgccataagagaagccacctcgcccaatggtaccaacgatgttccctccaccaaaggtgttcttatgtagtgacaccgattatttaaagctgctgcatacgatatatatacatgtgtatatatgtatacctatgaatgtcagtaagtatgtatacgaacagtatgatactgaagatgacaaggtaatgcatcattctatacgtgtcattctgaacgaggcgcgctttccttttttctttttgctttttctttttttttctcttgaactcgacggatcatagagtatcacgtgctataaaaataattataatttaaattttttaatataaatatataaattaaaaatagaaagtaaaaaaagaaattaaagaaaaaatagtttttgttttccgaagatgtaaaagactctagggggatcgccaacaaatactaccttttatcttgctcttcctgctctcaggtattaatgccgaattgtttcatcttgtctgtgtagaaaaccacacacgaaaatcctgtgattttacattttacttatcgttaatcgaatgtatatctatttaatctgcttttcttgtctaataaatatatatgtaaagtacgctttttgttgaaattttttaaacctttgtttatttttttttcttcattccgtaactcttctaccttctttatttactttctaaaatccaaatacaaaacataaaaataaataaacacagagtaaattcccaaattattccatcattaaaagatacgaggcgcgtgtaagttacaggcaagcgatccgtcccgagcggccgcgtgttacaaccaattaaccaattctgattagaaaaactcatcgagcatcaaatgaaactgcaatttattcatatcaggattatcaataccatatttttgaaaaagccgtttctgtaatgaaggagaaaactcaccgaggcagttccataggatggcaagatcctggtatcggtctgcgattccgactcgtccaacatcaatacaacctattaatttcccctcgtcaaaaataaggttatcaagtgagaaatcaccatgagtgacgactgaatccggtgagaatggcaaaagcttatgcatttctttccagacttgttcaacaggccagccattacgctcgtcatcaaaatcactcgcatcaaccaaaccgttattcattcgtgattgcgcctgagcgaggcgaaatacgcgatcgctgttaaaaggacaattacaaacaggaatcgaatgcaaccggcgcaggaacactgccagcgcatcaacaatattttcacctgaatcaggatattcttctaatacctggaatgctgttttcccggggatcgcagtggtgagtaaccatgcatcatcaggagtacggataaaatgcttgatggtcggaagaggcataaattccgtcagccagtttagtctgaccatctcatctgtaacatcattggcaacgctacctttgccatgtttcagaaacaactctggcgcatcgggcttcccatacaatcgatagattgtcgcacctgattgcccgacattatcgcgagcccatttatacccatataaatcagcatccatgttggaatttaatcgcggcctggagcaagacgtttcccgttgaatatggctcataacaccccttgtattactgtttatgtaagcagacagttttattgttcatgatgatatatttttatcttgtgcaatgtaacatcagagattttgagacacaacgtggctttgttgaataaatcgaacttttgctgagttgaaggatcagtcatgaccaaaatcccttaacgtgagttttcgttccactgagcgtcagaccccgtagaaaagatcaaaggatcttc	KanR	HIS3	This work
pGR691	pCAMCS-NitroY-F5(TDH3p)-URA3.H26*.K75*(TEF1p)-RxG(GAL1p)-HIS3	RXG reporter and NitroY-F5	ttgagatcctttttttctgcgcgtaatctgctgcttgcaaacaaaaaaaccaccgctaccagcggtggtttgtttgccggatcaagagctaccaactctttttccgaaggtaactggcttcagcagagcgcagataccaaatactgttcttctagtgtagccgtagttaggccaccacttcaagaactctgtagcaccgcctacatacctcgctctgctaatcctgttaccagtggctgctgccagtggcgataagtcgtgtcttaccgggttggactcaagacgatagttaccggataaggcgcagcggtcgggctgaacggggggttcgtgcacacagcccagcttggagcgaacgacctacaccgaactgagatacctacagcgtgagctatgagaaagcgccacgcttcccgaagggagaaaggcggacaggtatccggtaagcggcagggtcggaacaggagagcgcacgagggagcttccagggggaaacgcctggtatctttatagtcctgtcgggtttcgccacctctgacttgagcgtcgatttttgtgatgctcgtcaggggggcggagcctatggaaaaacgccagcaacgcggcctttttacggttcctggccttttgctggccttttgctcacatgttctttcctgcgttatcccctgattctgtggataaccgtgcggccgcccctgaattcgcatctagaataaatcgcagccaagtgagtgaatagatgacgcaccacggtcagacacggccacatcgtatctcacaggagcaagcgcgataggagcactcacacatagtacggtgatccgctgactcctttgcccaaataagacgtgagcccgtctcagatgcacacactggcttaagatgacaacgCAGTTCGAGTTTATCATTATCAATACTGCCATTTCAAAGAATACGTAAATAATTAATAGTAGTGATTTTCCTAACTTTATTTAGTCAAAAAATTAGCCTTTTAATTCTGCTGTAACCCGTACATGCCCAAAATAGGGGGCGGGTTACACAGAATATATAACATCGTAGGTGTCTGGGTGAACAGTTTATTCCTGGCATCCACTAAATATAATGGAGCCCGCTTTTTAAGCTGGCATCCAGAAAAAAAAAGAATCCCAGCACCAAAATATTGTTTTCTTCACCAACCATCAGTTCATAGGTCCATTCTCTTAGCGCAACTACAGAGAACAGGGGCACAAACAGGCAAAAAACGGGCACAACCTCAATGGAGTGATGCAACCTGCCTGGAGTAAATGATGACACAAGGCAATTGACCCACGCATGTATCTATCTCATTTTCTTACACCTTCTATTACCTTCTGCTCTCTCTGATTTGGAAAAAGCTGAAAAAAAAGGTTGAAACCAGTTCCCTGAAATTATTCCCCTACTTGACTAATAAGTATATAAAGACGGTAGGTATTGATTGTAATTCTGTAAATCTATTTCTTAAACTTCTTAAATTCTACTTTTATAGTTAGTCTTTTTTTTAGTTTTAAAACACCAAGAACTTAGTTTCGAATAAACACACATAAACAAACAAAtATGGCAGTAAAGTACACAGACGCTCAGATTCAGCGTCTGAGGGAGTACGGCAACGGTACTTACGAGCAAAAAGTCTTTGAAGACTTGGCTTCCAGGGATGCGGCTTTCTCAAAAGAAATGTCTGTAGCGTCCACCGATAACGAAAAGAAAATCAAGGGGATGATCGCGAATCCAAGTAGGCACGGTCTGACACAGTTGATGAACGATATCGCCGATGCATTGGTTGCAGAGGGCTTCATTGAGGTTAGAACGCCAATCTTCATATCTAAAGATGCTCTGGCCAGAATGACCATAACCGAAGATAAGCCACTTTTCAAGCAAGTGTTTTGGATTGACGAAAAGCGTGCGTTGAGGCCAATGTTAGCTCCGAACCTATATTCTGTGATGAGAGACTTGAGAGATCACACCGACGGACCAGTCAAGATTTTTGAGATGGGGAGCTGTTTCAGAAAGGAATCACACTCTGGAATGCATTTAGAAGAGTTTACCATGCTTGCTCTATCTGACATGGGTCCCAGAGGGGATGCAACGGAAGTTCTAAAGAACTACATCTCTGTAGTGATGAAAGCTGCTGGCTTGCCCGACTACGATCTGGTGCAGGAAGAGTCCGATGTTTATAAAGAGACAATCGACGTGGAAATCAACGGGCAAGAGGTTTGTTCAGCGTGTGTAGGTCCTCATTACTTGGACGCTGCGCATGATGTTCACGAACCTAGAAGCGGAGCAGGTTTTGGCCTAGAGAGGCTGCTGACTATACGTGAGAAATATTCAACGGTCAAGAAGGGCGGAGCGAGTATCTCCTACCTAAATGGAGCGAAAATTAACTAAatccggatcctaactcgagattgaattgaattgaaatcgatagatcaatttttttcttttctctttccccatcctttacgctaaaataatagtttattttattttttgaatattttttatttatatacgtatatatagactattatttatcttttaatgattattaagatttttattaaaaaaaaattcgctcctcttttaatgcctttatgcagtttttttttcccattcgatatttctatgtgctggttctgagacggcagacctagaccacatgaggctgatgtaggacagccaccagtggcagctaatcaacaccgcaagatgccgatgcacgctcatatcatcgtcgtcagcctggtagccattcgacatacggatcagggaactcgaacccagtacactagtgcactgcagtacaacaaaagctggtacgttaacaaagcattaatgaagaataactacaggagtagccaaaaaaatCGAGAGACCGGGGTGTCGAACCCCGCTATGCTAGGTTTTAGAGACCCGCTGGTCGCCGGACCGTCCCCCagaaacaaagcactcacgatgggggtcgaacccataatcttctgattagaagtcagacgcgttgccattacgccacgcgagctactatttgttgaaggttttactactttattatagtaaaacctaattacgctttcaattactacaattttcggattttcacggctggtgaaataatgcagcctgtattgcataaaatggccgcacttatgagaactgatacaagttgtttaccgttggggcaccaaggtgttattagtcagaaataaatgtaaatttcttatactgcaaagcagaggtacatataacacacatcgatCATATGccttgccaacagggagttcttcagagacatggaggctcaaaacgaaattattgacagcctagacatcaatagtcatacaacagaaagcgaccacccaactttggctgataatagcgtataaacaatgcatactttgtacgttcaaaatacaatgcagtagatatatttatgcatattacatataatacatatcacataggaagcaacaggcgcgttggacttttaattttcgaggaccgcgaatccttacatcacacccaatcccccacaagtgatcccccacacaccatagcttcaaaatgtttctactccttttttactcttccagattttctcggactccgcgcatcgccgtaccacttcaaaacacccaagcacagcatactaaatttcccctctttcttcctctagggtgtcgttaattacccgtactaaaggtttggaaaagaaaaaagacaccgcctcgtttctttttcttcgtcgaaaaaggcaataaaaatttttatcacgtttctttttcttgaaaatttttttttttgatttttttctctttcgatgacctcccattgatatttaagttaataaacggtcatcaatttctcaagtttcagtttcatttttcttgttctattacaactttttttacttcttgctcattagaaagaaagcatagcaatctaatctaagttttaattacaaaatgCCAaaagctacatataaggaacgtgctgctactcatcctagtcctgttgctgccaagctatttaatatcatgTaGgaaaagcaaacaaacttgtgtgcttcattggatgttcgtaccaccaaggaattactggagttagttgaagcattaggtcccaaaatttgtttactaaaaacacatgtggatatcttgactgatttttccatggagggcacagttTagccgctaaaggcattatccgccaagtacaattttttactcttcgaagacagaaaatttgctgacattggtaatacagtcaaattgcagtattctgcgggtgtatacagaatagcagaatgggcagacattacgaatgcacacggtgtggtgggcccaggtattgttagcggtttgaagcaggcggcagaagaagtaacaaaggaacctagaggccttttgatgttagcagaattgtcatgcaagggctccctatctactggagaatatactaagggtactgttgacattgcgaagagcgacaaagattttgttatcggctttattgctcaaagagacatgggtggaagagatgaaggttacgattggttgattatgacacccggtgtgggtttagatgacaagggagacgcattgggtcaacagtatagaaccgtggatgatgtggtctctacaggatctgacattattattgttggaagaggactatttgcaaagggaagggatgctaaggtagagggtgaacgttacagaaaagcaggctgggaagcatatttgagaagatgcggccagcaaaactaaATTGAATTGAATTGAAATCGATAGATCAATTTTTTTCTTTTCTCTTTCCCCATCCTTTACGCTAAAATAATAGTTTATTTTATTTTTTGAATATTTTTTATTTATATACGTATATATAGACTATTATTTATCTTTTAATGATTATTAAGATTTTTATTAAAAAAAAATTCGCTCCTCTTTTAATGCCTTTATGCAGTTTTTTTTTCCCATTCGATATTTCTATGTggtaccaattccttgaattttcaaaaattcttactttttttttggatggacgcaaagaagtttaataatcatattacatggcattaccaccatatacatatccatatctaatcttacttatatgttgtggaaatgtaaagagccccattatcttagcctaaaaaaaccttctctttggaactttcagtaatacgcttaactgctcattgctatattgaagtacggattagaagccgccgagcgggtgacagccctccgaaggaagactctcctccgtgcgtcctcgtcttcaccggtcgcgttcctgaaacgcagatgtgcctcgcgccgcactgctccgaacaataaagattctacaatactagcttttatggttatgaagaggaaaaattggcagtaacctggccccacaaaccttcaaatgaacgaatcaaattaacaaccataggatgataatgcgattagttttttagccttatttctggggtaattaatcagcgaagcgatgatttttgatctattaacagatatataaatgcaaaaactgcataaccactttaactaatactttcaacattttcggtttgtattacttcttattcaaatgtaataaaagtatcaacaaaaaattgttaatatacctctatactttaacgtcaaggagaaaaaaccccggatcgaattccctacttcatacattttcaattaagatggcttcctccgaagacgttatcaaagAGTTCATGCGTTTCAAAGTTCGTATGGAAGGTTCCGTTAACGGTCACGAGTTCGAAATCGAAGGTGAAGGTGAAGGTCGTCCGTACGAAGGTACCCAGACCGCTAAACTGAAAGTTACCAAAGGTGGTCCGCTGCCGTTCGCTTGGGACATCCTGTCCCCGCAGTTCCAGTACGGTTCCAAAGCTTACGTTAAACACCCGGCTGACATCCCGGACTACCTGAAACTGTCCTTCCCGGAAGGTTTCAAATGGGAACGTGTTATGAACTTCGAAGACGGTGGTGTTGTTACCGTTACCCAGGACTCCTCCCTGCAAGACGGTGAGTTCATCTACAAAGTTAAACTGCGTGGTACCAACTTCCCGTCCGACGGTCCGGTTATGCAGAAAAAAACCATGGGTTGGGAAGCTTCCACCGAACGTATGTACCCGGAAGACGGTGCTCTGAAAGGTGAAATCAAAATGCGTCTGAAACTGAAAGACGGTGGTCACTACGACGCTGAAGTTAAAACCACCTACATGGCTAAAAAACCGGTTCAGCTGCCGGGTGCTTACAAAACCGACATCAAACTGGACATCACCTCCCACAACGAAGACTACACCATCGTTGAACAGTACGAACGTGCTGAAGGTCGTCACTCCACCGGTGCTATGGGATCCGCTGGCTCCGCTGCTGGTTCTGGCGAATAGGCATCCAAGGGCGAGGAGCTCTTTACTGGCGTAGTACCAATTCTCGTAGAGCTCGATGGCGATGTAAATGGCCATAAGTTTTCCGTACGCGGCGAGGGCGAGGGCGATGCAACTAACGGCAAGCTCACTCTCAAGTTTATTTGTACTACTGGCAAGCTCCCAGTACCATGGCCAACTCTCGTAACTACTCTGACCTATGGCGTACAATGTTTTTCCCGCTATCCAGATCACATGAAGCAACATGATTTTTTTAAGTCCGCAATGCCAGAGGGCTATGTACAAGAGCGCACTATTAGCTTTAAGGATGATGGCACCTATAAGACTCGCGCAGAGGTAAAGTTTGAGGGCGATACTCTCGTAAATCGCATTGAGCTCAAGGGCATTGATTTTAAGGAGGATGGCAATATTCTCGGCCATAAGCTGGAGTATAATTTCAATTCCCATAATGTATATATTACCGCAGATAAGCAAAAGAATGGCATTAAGGCGAATTTTAAGATTCGCCATAATGTGGAGGATGGCTCCGTACAACTCGCAGATCATTATCAACAAAATACTCCAATTGGCGATGGCCCAGTACTCCTCCCAGATAATCATTATCTCTCCACTCAATCCGTGCTCTCCAAAGATCCAAATGAGAAGCGCGATCACATGGTACTCCTGGAGTTTGTAACTGCAGCAGGCATTACTCATGGCATGGATGAGCTCTATAAGCTCgagcaccaccaccaccaccactaataatagctcgagatctgataacaacagtgtagatgtaacaaaatcgactttgttcccactgtacttttagctcgtacaaaatacaatatacttttcatttctccgtaaacaacatgttttcccatgtaatatccttttctatttttcgttccgttaccaactttacacatactttatatagctattcacttctatacactaaaaaactaagacaattttaattttgctgcctgccatatttcaatttgttataaattcctataatttatcctattagtagctaaaaaaagatgaatgtgaatcgaatcctaagagaattaacacagtcctttcccgcaattttctttttctattactcttggcctcctctagtacactctatatttttttatgcctcggtaatgattttcatttttttttttccacctagcggatgactctttttttttcttagcgattggcattatcacataatgaattatacattatataaagtaatgtgatttcttcgaagaatatactaaaaaatgagcaggcaagataaacgaaggcaaagatgacagagcagaaagccctagtaaagcgtattacaaatgaaaccaagattcagattgcgatctctttaaagggtggtcccctagcgatagagcactcgatcttcccagaaaaagaggcagaagcagtagcagaacaggccacacaatcgcaagtgattaacgtccacacaggtatagggtttctggaccatatgatacatgctctggccaagcattccggctggtcgctaatcgttgagtgcattggtgacttacacatagacgaccatcacaccactgaggactgcgggattgctctcggtcaagcttttaaagaggccctaggggccgtgcgtggagtaaaaaggtttggatcaggatttgcgcctttggatgaggcactttccagagcggtggttgatctttcgaacaggccgtacgcagttgtcgaacttggtttgcaaagggagaaagtaggtgatctctcttgcgagatgatcccgcattttcttgaaagctttgcagaggctagcagaattaccctccacgttgattgtctgcgaggcaagaatgatcatcaccgtagtgagagtgcgttcaaggctcttgcggttgccataagagaagccacctcgcccaatggtaccaacgatgttccctccaccaaaggtgttcttatgtagtgacaccgattatttaaagctgctgcatacgatatatatacatgtgtatatatgtatacctatgaatgtcagtaagtatgtatacgaacagtatgatactgaagatgacaaggtaatgcatcattctatacgtgtcattctgaacgaggcgcgctttccttttttctttttgctttttctttttttttctcttgaactcgacggatcatagagtatcacgtgctataaaaataattataatttaaattttttaatataaatatataaattaaaaatagaaagtaaaaaaagaaattaaagaaaaaatagtttttgttttccgaagatgtaaaagactctagggggatcgccaacaaatactaccttttatcttgctcttcctgctctcaggtattaatgccgaattgtttcatcttgtctgtgtagaaaaccacacacgaaaatcctgtgattttacattttacttatcgttaatcgaatgtatatctatttaatctgcttttcttgtctaataaatatatatgtaaagtacgctttttgttgaaattttttaaacctttgtttatttttttttcttcattccgtaactcttctaccttctttatttactttctaaaatccaaatacaaaacataaaaataaataaacacagagtaaattcccaaattattccatcattaaaagatacgaggcgcgtgtaagttacaggcaagcgatccgtcccgagcggccgcgtgttacaaccaattaaccaattctgattagaaaaactcatcgagcatcaaatgaaactgcaatttattcatatcaggattatcaataccatatttttgaaaaagccgtttctgtaatgaaggagaaaactcaccgaggcagttccataggatggcaagatcctggtatcggtctgcgattccgactcgtccaacatcaatacaacctattaatttcccctcgtcaaaaataaggttatcaagtgagaaatcaccatgagtgacgactgaatccggtgagaatggcaaaagcttatgcatttctttccagacttgttcaacaggccagccattacgctcgtcatcaaaatcactcgcatcaaccaaaccgttattcattcgtgattgcgcctgagcgaggcgaaatacgcgatcgctgttaaaaggacaattacaaacaggaatcgaatgcaaccggcgcaggaacactgccagcgcatcaacaatattttcacctgaatcaggatattcttctaatacctggaatgctgttttcccggggatcgcagtggtgagtaaccatgcatcatcaggagtacggataaaatgcttgatggtcggaagaggcataaattccgtcagccagtttagtctgaccatctcatctgtaacatcattggcaacgctacctttgccatgtttcagaaacaactctggcgcatcgggcttcccatacaatcgatagattgtcgcacctgattgcccgacattatcgcgagcccatttatacccatataaatcagcatccatgttggaatttaatcgcggcctggagcaagacgtttcccgttgaatatggctcataacaccccttgtattactgtttatgtaagcagacagttttattgttcatgatgatatatttttatcttgtgcaatgtaacatcagagattttgagacacaacgtggctttgttgaataaatcgaacttttgctgagttgaaggatcagtcatgaccaaaatcccttaacgtgagttttcgttccactgagcgtcagaccccgtagaaaagatcaaaggatcttc	KanR	HIS3	This work
pYF227	pCAMCS-NitroY-F5/3FY-D(TDH3p)-URA3.H26*.K75*(TEF1p)-RxG(GAL1p)-HIS3	RXG reporter and NitroY-F5/3FY-D	ttgagatcctttttttctgcgcgtaatctgctgcttgcaaacaaaaaaaccaccgctaccagcggtggtttgtttgccggatcaagagctaccaactctttttccgaaggtaactggcttcagcagagcgcagataccaaatactgttcttctagtgtagccgtagttaggccaccacttcaagaactctgtagcaccgcctacatacctcgctctgctaatcctgttaccagtggctgctgccagtggcgataagtcgtgtcttaccgggttggactcaagacgatagttaccggataaggcgcagcggtcgggctgaacggggggttcgtgcacacagcccagcttggagcgaacgacctacaccgaactgagatacctacagcgtgagctatgagaaagcgccacgcttcccgaagggagaaaggcggacaggtatccggtaagcggcagggtcggaacaggagagcgcacgagggagcttccagggggaaacgcctggtatctttatagtcctgtcgggtttcgccacctctgacttgagcgtcgatttttgtgatgctcgtcaggggggcggagcctatggaaaaacgccagcaacgcggcctttttacggttcctggccttttgctggccttttgctcacatgttctttcctgcgttatcccctgattctgtggataaccgtgcggccgcccctgaattcgcatctagaataaatcgcagccaagtgagtgaatagatgacgcaccacggtcagacacggccacatcgtatctcacaggagcaagcgcgataggagcactcacacatagtacggtgatccgctgactcctttgcccaaataagacgtgagcccgtctcagatgcacacactggcttaagatgacaacgCAGTTCGAGTTTATCATTATCAATACTGCCATTTCAAAGAATACGTAAATAATTAATAGTAGTGATTTTCCTAACTTTATTTAGTCAAAAAATTAGCCTTTTAATTCTGCTGTAACCCGTACATGCCCAAAATAGGGGGCGGGTTACACAGAATATATAACATCGTAGGTGTCTGGGTGAACAGTTTATTCCTGGCATCCACTAAATATAATGGAGCCCGCTTTTTAAGCTGGCATCCAGAAAAAAAAAGAATCCCAGCACCAAAATATTGTTTTCTTCACCAACCATCAGTTCATAGGTCCATTCTCTTAGCGCAACTACAGAGAACAGGGGCACAAACAGGCAAAAAACGGGCACAACCTCAATGGAGTGATGCAACCTGCCTGGAGTAAATGATGACACAAGGCAATTGACCCACGCATGTATCTATCTCATTTTCTTACACCTTCTATTACCTTCTGCTCTCTCTGATTTGGAAAAAGCTGAAAAAAAAGGTTGAAACCAGTTCCCTGAAATTATTCCCCTACTTGACTAATAAGTATATAAAGACGGTAGGTATTGATTGTAATTCTGTAAATCTATTTCTTAAACTTCTTAAATTCTACTTTTATAGTTAGTCTTTTTTTTAGTTTTAAAACACCAAGAACTTAGTTTCGAATAAACACACATAAACAAACAAAtATGGCAGTAAAGTACACAGACGCTCAGATTCAGCGTCTGAGGGAGTACGGCAACGGTACTTACGAGCAAAAAGTCTTTGAAGACTTGGCTTCCAGGGATGCGGCTTTCTCAAAAGAAATGTCTGTAGCGTCCACCGATAACGAAAAGAAAATCAAGGGGATGATCGCGAATCCAAGTAGGCACGGTCTGACACAGTTGATGAACGATATCGCCGATGCATTGGTTGCAGAGGGCTTCATTGAGGTTAGAACGCCAATCTTCATATCTAAAGATGCTCTGGCCAGAATGACCATAACCGAAGATAAGCCACTTTTCAAGCAAGTGTTTTGGATTGACGAAAAGCGTGCGTTGAGGCCAAcGTTAGCTCCGAACCTATATcCTGTGATGAGAGACTTGAGAGATCACACCGACGGACCAGTCAAGATTTTTGAGATaGGGAGCTGTTTCAGAAAGGAATCACACTCTGGAATGCATTTAGAAGAGTTTACCATGCTTGCTCTATCTGACATGGGTCCCAGAGGGGATGCAACGGAAGTTCTAAAGAACTACATCTCTGTAGTGATGAAAGCTGCTGGCTTGCCCGACTACGATCTGGTGCAGGAAGAGTCCGATGTTTATAAAGAGACAATCGACGTGGAAATCAACGGGCAAGAGGTTTGTTCAGCGTGTGTAGGTCCTCATTACTTGGACGCTGCGCATGATGTTCACGAACCTAGAAGCGGAGCAGGTTTTGGCCTAGAGAGGCTGCTGACTATACGTGAGAAATATaCAACGGTCAAGAAGGGCGGAGCGAGTATCTCCTACCTAAATGGAGCGAAAATTAACTAAatccggatcctaactcgagattgaattgaattgaaatcgatagatcaatttttttcttttctctttccccatcctttacgctaaaataatagtttattttattttttgaatattttttatttatatacgtatatatagactattatttatcttttaatgattattaagatttttattaaaaaaaaattcgctcctcttttaatgcctttatgcagtttttttttcccattcgatatttctatgtgctggttctgagacggcagacctagaccacatgaggctgatgtaggacagccaccagtggcagctaatcaacaccgcaagatgccgatgcacgctcatatcatcgtcgtcagcctggtagccattcgacatacggatcagggaactcgaacccagtacactagtgcactgcagtacaacaaaagctggtacgttaacaaagcattaatgaagaataactacaggagtagccaaaaaaatCGAGAGACCGGGGTGTCGAACCCCGCTATGCTAGGTTTTAGAGACCCGCTGGTCGCCGGACCGTCCCCCagaaacaaagcactcacgatgggggtcgaacccataatcttctgattagaagtcagacgcgttgccattacgccacgcgagctactatttgttgaaggttttactactttattatagtaaaacctaattacgctttcaattactacaattttcggattttcacggctggtgaaataatgcagcctgtattgcataaaatggccgcacttatgagaactgatacaagttgtttaccgttggggcaccaaggtgttattagtcagaaataaatgtaaatttcttatactgcaaagcagaggtacatataacacacatcgatCATATGccttgccaacagggagttcttcagagacatggaggctcaaaacgaaattattgacagcctagacatcaatagtcatacaacagaaagcgaccacccaactttggctgataatagcgtataaacaatgcatactttgtacgttcaaaatacaatgcagtagatatatttatgcatattacatataatacatatcacataggaagcaacaggcgcgttggacttttaattttcgaggaccgcgaatccttacatcacacccaatcccccacaagtgatcccccacacaccatagcttcaaaatgtttctactccttttttactcttccagattttctcggactccgcgcatcgccgtaccacttcaaaacacccaagcacagcatactaaatttcccctctttcttcctctagggtgtcgttaattacccgtactaaaggtttggaaaagaaaaaagacaccgcctcgtttctttttcttcgtcgaaaaaggcaataaaaatttttatcacgtttctttttcttgaaaatttttttttttgatttttttctctttcgatgacctcccattgatatttaagttaataaacggtcatcaatttctcaagtttcagtttcatttttcttgttctattacaactttttttacttcttgctcattagaaagaaagcatagcaatctaatctaagttttaattacaaaatgCCAaaagctacatataaggaacgtgctgctactcatcctagtcctgttgctgccaagctatttaatatcatgTaGgaaaagcaaacaaacttgtgtgcttcattggatgttcgtaccaccaaggaattactggagttagttgaagcattaggtcccaaaatttgtttactaaaaacacatgtggatatcttgactgatttttccatggagggcacagttTagccgctaaaggcattatccgccaagtacaattttttactcttcgaagacagaaaatttgctgacattggtaatacagtcaaattgcagtattctgcgggtgtatacagaatagcagaatgggcagacattacgaatgcacacggtgtggtgggcccaggtattgttagcggtttgaagcaggcggcagaagaagtaacaaaggaacctagaggccttttgatgttagcagaattgtcatgcaagggctccctatctactggagaatatactaagggtactgttgacattgcgaagagcgacaaagattttgttatcggctttattgctcaaagagacatgggtggaagagatgaaggttacgattggttgattatgacacccggtgtgggtttagatgacaagggagacgcattgggtcaacagtatagaaccgtggatgatgtggtctctacaggatctgacattattattgttggaagaggactatttgcaaagggaagggatgctaaggtagagggtgaacgttacagaaaagcaggctgggaagcatatttgagaagatgcggccagcaaaactaaATTGAATTGAATTGAAATCGATAGATCAATTTTTTTCTTTTCTCTTTCCCCATCCTTTACGCTAAAATAATAGTTTATTTTATTTTTTGAATATTTTTTATTTATATACGTATATATAGACTATTATTTATCTTTTAATGATTATTAAGATTTTTATTAAAAAAAAATTCGCTCCTCTTTTAATGCCTTTATGCAGTTTTTTTTTCCCATTCGATATTTCTATGTggtaccaattccttgaattttcaaaaattcttactttttttttggatggacgcaaagaagtttaataatcatattacatggcattaccaccatatacatatccatatctaatcttacttatatgttgtggaaatgtaaagagccccattatcttagcctaaaaaaaccttctctttggaactttcagtaatacgcttaactgctcattgctatattgaagtacggattagaagccgccgagcgggtgacagccctccgaaggaagactctcctccgtgcgtcctcgtcttcaccggtcgcgttcctgaaacgcagatgtgcctcgcgccgcactgctccgaacaataaagattctacaatactagcttttatggttatgaagaggaaaaattggcagtaacctggccccacaaaccttcaaatgaacgaatcaaattaacaaccataggatgataatgcgattagttttttagccttatttctggggtaattaatcagcgaagcgatgatttttgatctattaacagatatataaatgcaaaaactgcataaccactttaactaatactttcaacattttcggtttgtattacttcttattcaaatgtaataaaagtatcaacaaaaaattgttaatatacctctatactttaacgtcaaggagaaaaaaccccggatcgaattccctacttcatacattttcaattaagatggcttcctccgaagacgttatcaaagAGTTCATGCGTTTCAAAGTTCGTATGGAAGGTTCCGTTAACGGTCACGAGTTCGAAATCGAAGGTGAAGGTGAAGGTCGTCCGTACGAAGGTACCCAGACCGCTAAACTGAAAGTTACCAAAGGTGGTCCGCTGCCGTTCGCTTGGGACATCCTGTCCCCGCAGTTCCAGTACGGTTCCAAAGCTTACGTTAAACACCCGGCTGACATCCCGGACTACCTGAAACTGTCCTTCCCGGAAGGTTTCAAATGGGAACGTGTTATGAACTTCGAAGACGGTGGTGTTGTTACCGTTACCCAGGACTCCTCCCTGCAAGACGGTGAGTTCATCTACAAAGTTAAACTGCGTGGTACCAACTTCCCGTCCGACGGTCCGGTTATGCAGAAAAAAACCATGGGTTGGGAAGCTTCCACCGAACGTATGTACCCGGAAGACGGTGCTCTGAAAGGTGAAATCAAAATGCGTCTGAAACTGAAAGACGGTGGTCACTACGACGCTGAAGTTAAAACCACCTACATGGCTAAAAAACCGGTTCAGCTGCCGGGTGCTTACAAAACCGACATCAAACTGGACATCACCTCCCACAACGAAGACTACACCATCGTTGAACAGTACGAACGTGCTGAAGGTCGTCACTCCACCGGTGCTATGGGATCCGCTGGCTCCGCTGCTGGTTCTGGCGAATAGGCATCCAAGGGCGAGGAGCTCTTTACTGGCGTAGTACCAATTCTCGTAGAGCTCGATGGCGATGTAAATGGCCATAAGTTTTCCGTACGCGGCGAGGGCGAGGGCGATGCAACTAACGGCAAGCTCACTCTCAAGTTTATTTGTACTACTGGCAAGCTCCCAGTACCATGGCCAACTCTCGTAACTACTCTGACCTATGGCGTACAATGTTTTTCCCGCTATCCAGATCACATGAAGCAACATGATTTTTTTAAGTCCGCAATGCCAGAGGGCTATGTACAAGAGCGCACTATTAGCTTTAAGGATGATGGCACCTATAAGACTCGCGCAGAGGTAAAGTTTGAGGGCGATACTCTCGTAAATCGCATTGAGCTCAAGGGCATTGATTTTAAGGAGGATGGCAATATTCTCGGCCATAAGCTGGAGTATAATTTCAATTCCCATAATGTATATATTACCGCAGATAAGCAAAAGAATGGCATTAAGGCGAATTTTAAGATTCGCCATAATGTGGAGGATGGCTCCGTACAACTCGCAGATCATTATCAACAAAATACTCCAATTGGCGATGGCCCAGTACTCCTCCCAGATAATCATTATCTCTCCACTCAATCCGTGCTCTCCAAAGATCCAAATGAGAAGCGCGATCACATGGTACTCCTGGAGTTTGTAACTGCAGCAGGCATTACTCATGGCATGGATGAGCTCTATAAGCTCgagcaccaccaccaccaccactaataatagctcgagatctgataacaacagtgtagatgtaacaaaatcgactttgttcccactgtacttttagctcgtacaaaatacaatatacttttcatttctccgtaaacaacatgttttcccatgtaatatccttttctatttttcgttccgttaccaactttacacatactttatatagctattcacttctatacactaaaaaactaagacaattttaattttgctgcctgccatatttcaatttgttataaattcctataatttatcctattagtagctaaaaaaagatgaatgtgaatcgaatcctaagagaattaacacagtcctttcccgcaattttctttttctattactcttggcctcctctagtacactctatatttttttatgcctcggtaatgattttcatttttttttttccacctagcggatgactctttttttttcttagcgattggcattatcacataatgaattatacattatataaagtaatgtgatttcttcgaagaatatactaaaaaatgagcaggcaagataaacgaaggcaaagatgacagagcagaaagccctagtaaagcgtattacaaatgaaaccaagattcagattgcgatctctttaaagggtggtcccctagcgatagagcactcgatcttcccagaaaaagaggcagaagcagtagcagaacaggccacacaatcgcaagtgattaacgtccacacaggtatagggtttctggaccatatgatacatgctctggccaagcattccggctggtcgctaatcgttgagtgcattggtgacttacacatagacgaccatcacaccactgaggactgcgggattgctctcggtcaagcttttaaagaggccctaggggccgtgcgtggagtaaaaaggtttggatcaggatttgcgcctttggatgaggcactttccagagcggtggttgatctttcgaacaggccgtacgcagttgtcgaacttggtttgcaaagggagaaagtaggtgatctctcttgcgagatgatcccgcattttcttgaaagctttgcagaggctagcagaattaccctccacgttgattgtctgcgaggcaagaatgatcatcaccgtagtgagagtgcgttcaaggctcttgcggttgccataagagaagccacctcgcccaatggtaccaacgatgttccctccaccaaaggtgttcttatgtagtgacaccgattatttaaagctgctgcatacgatatatatacatgtgtatatatgtatacctatgaatgtcagtaagtatgtatacgaacagtatgatactgaagatgacaaggtaatgcatcattctatacgtgtcattctgaacgaggcgcgctttccttttttctttttgctttttctttttttttctcttgaactcgacggatcatagagtatcacgtgctataaaaataattataatttaaattttttaatataaatatataaattaaaaatagaaagtaaaaaaagaaattaaagaaaaaatagtttttgttttccgaagatgtaaaagactctagggggatcgccaacaaatactaccttttatcttgctcttcctgctctcaggtattaatgccgaattgtttcatcttgtctgtgtagaaaaccacacacgaaaatcctgtgattttacattttacttatcgttaatcgaatgtatatctatttaatctgcttttcttgtctaataaatatatatgtaaagtacgctttttgttgaaattttttaaacctttgtttatttttttttcttcattccgtaactcttctaccttctttatttactttctaaaatccaaatacaaaacataaaaataaataaacacagagtaaattcccaaattattccatcattaaaagatacgaggcgcgtgtaagttacaggcaagcgatccgtcccgagcggccgcgtgttacaaccaattaaccaattctgattagaaaaactcatcgagcatcaaatgaaactgcaatttattcatatcaggattatcaataccatatttttgaaaaagccgtttctgtaatgaaggagaaaactcaccgaggcagttccataggatggcaagatcctggtatcggtctgcgattccgactcgtccaacatcaatacaacctattaatttcccctcgtcaaaaataaggttatcaagtgagaaatcaccatgagtgacgactgaatccggtgagaatggcaaaagcttatgcatttctttccagacttgttcaacaggccagccattacgctcgtcatcaaaatcactcgcatcaaccaaaccgttattcattcgtgattgcgcctgagcgaggcgaaatacgcgatcgctgttaaaaggacaattacaaacaggaatcgaatgcaaccggcgcaggaacactgccagcgcatcaacaatattttcacctgaatcaggatattcttctaatacctggaatgctgttttcccggggatcgcagtggtgagtaaccatgcatcatcaggagtacggataaaatgcttgatggtcggaagaggcataaattccgtcagccagtttagtctgaccatctcatctgtaacatcattggcaacgctacctttgccatgtttcagaaacaactctggcgcatcgggcttcccatacaatcgatagattgtcgcacctgattgcccgacattatcgcgagcccatttatacccatataaatcagcatccatgttggaatttaatcgcggcctggagcaagacgtttcccgttgaatatggctcataacaccccttgtattactgtttatgtaagcagacagttttattgttcatgatgatatatttttatcttgtgcaatgtaacatcagagattttgagacacaacgtggctttgttgaataaatcgaacttttgctgagttgaaggatcagtcatgaccaaaatcccttaacgtgagttttcgttccactgagcgtcagaccccgtagaaaagatcaaaggatcttc	KanR	HIS3	This work
-	pCTcon2-RYG	RYG reporter	gacgaaagggcctcgtgatacgcctatttttataggttaatgtcatgataataatggtttcttagacggatcgcttgcctgtaacttacacgcgcctcgtatcttttaatgatggaataatttgggaatttactctgtgtttatttatttttatgttttgtatttggattttagaaagtaaataaagaaggtagaagagttacggaatgaagaaaaaaaaataaacaaaggtttaaaaaatttcaacaaaaagcgtactttacatatatatttattagacaagaaaagcagattaaatagatatacattcgattaacgataagtaaaatgtaaaatcacaggattttcgtgtgtggtcttctacacagacaagatgaaacaattcggcattaatacctgagagcaggaagagcaagataaaaggtagtatttgttggcgatccccctagagtcttttacatcttcggaaaacaaaaactattttttctttaatttctttttttactttctatttttaatttatatatttatattaaaaaatttaaattataattatttttatagcacgtgatgaaaaggacccaggtggcacttttcggggaaatgtgcgcggaacccctatttgtttatttttctaaatacattcaaatatgtatccgctcatgagacaataaccctgataaatgcttcaataatattgaaaaaggaagagtatgagtattcaacatttccgtgtcgcccttattcccttttttgcggcattttgccttcctgtttttgctcacccagaaacgctggtgaaagtaaaagatgctgaagatcagttgggtgcacgagtgggttacatcgaactggatctcaacagcggtaagatccttgagagttttcgccccgaagaacgttttccaatgatgagcacttttaaagttctgctatgtggcgcggtattatcccgtattgacgccgggcaagagcaactcggtcgccgcatacactattctcagaatgacttggttgagtactcaccagtcacagaaaagcatcttacggatggcatgacagtaagagaattatgcagtgctgccataaccatgagtgataacactgcggccaacttacttctgacaacgatcggaggaccgaaggagctaaccgcttttttgcacaacatgggggatcatgtaactcgccttgatcgttgggaaccggagctgaatgaagccataccaaacgacgagcgtgacaccacgatgcctgtagcaatggcaacaacgttgcgcaaactattaactggcgaactacttactctagcttcccggcaacaattaatagactggatggaggcggataaagttgcaggaccacttctgcgctcggcccttccggctggctggtttattgctgataaatctggagccggtgagcgtgggtctcgcggtatcattgcagcactggggccagatggtaagccctcccgtatcgtagttatctacacgacggggagtcaggcaactatggatgaacgaaatagacagatcgctgagataggtgcctcactgattaagcattggtaactgtcagaccaagtttactcatatatactttagattgatttaaaacttcatttttaatttaaaaggatctaggtgaagatcctttttgataatctcatgaccaaaatcccttaacgtgagttttcgttccactgagcgtcagaccccgtagaaaagatcaaaggatcttcttgagatcctttttttctgcgcgtaatctgctgcttgcaaacaaaaaaaccaccgctaccagcggtggtttgtttgccggatcaagagctaccaactctttttccgaaggtaactggcttcagcagagcgcagataccaaatactgttcttctagtgtagccgtagttaggccaccacttcaagaactctgtagcaccgcctacatacctcgctctgctaatcctgttaccagtggctgctgccagtggcgataagtcgtgtcttaccgggttggactcaagacgatagttaccggataaggcgcagcggtcgggctgaacggggggttcgtgcacacagcccagcttggagcgaacgacctacaccgaactgagatacctacagcgtgagctatgagaaagcgccacgcttcccgaagggagaaaggcggacaggtatccggtaagcggcagggtcggaacaggagagcgcacgagggagcttccagggggaaacgcctggtatctttatagtcctgtcgggtttcgccacctctgacttgagcgtcgatttttgtgatgctcgtcaggggggcggagcctatggaaaaacgccagcaacgcggcctttttacggttcctggccttttgctggccttttgctcacatgttctttcctgcgttatcccctgattctgtggataaccgtattaccgcctttgagtgagctgataccgctcgccgcagccgaacgaccgagcgcagcgagtcagtgagcgaggaagcggaagagcgcccaatacgcaaaccgcctctccccgcgcgttggccgattcattaatgcagctggcacgacaggtttcccgactggaaagcgggcagtgagcgcaacgcaattaatgtgagttagctcactcattaggcaccccaggctttacactttatgcttccggctcgtatgttgtgtggaattgtgagcggataacaatttcacacaggaaacagctatgaccatgattacgccaagctcgaaattaaccctcactaaagggaacaaaagctggtaccaattccttgaattttcaaaaattcttactttttttttggatggacgcaaagaagtttaataatcatattacatggcattaccaccatatacatatccatatctaatcttacttatatgttgtggaaatgtaaagagccccattatcttagcctaaaaaaaccttctctttggaactttcagtaatacgcttaactgctcattgctatattgaagtacggattagaagccgccgagcgggtgacagccctccgaaggaagactctcctccgtgcgtcctcgtcttcaccggtcgcgttcctgaaacgcagatgtgcctcgcgccgcactgctccgaacaataaagattctacaatactagcttttatggttatgaagaggaaaaattggcagtaacctggccccacaaaccttcaaatgaacgaatcaaattaacaaccataggatgataatgcgattagttttttagccttatttctggggtaattaatcagcgaagcgatgatttttgatctattaacagatatataaatgcaaaaactgcataaccactttaactaatactttcaacattttcggtttgtattacttcttattcaaatgtaataaaagtatcaacaaaaaattgttaatatacctctatactttaacgtcaaggagaaaaaaccccggatcgaattccctacttcatacattttcaattaagatggcttcctccgaagacgttatcaaagAGTTCATGCGTTTCAAAGTTCGTATGGAAGGTTCCGTTAACGGTCACGAGTTCGAAATCGAAGGTGAAGGTGAAGGTCGTCCGTACGAAGGTACCCAGACCGCTAAACTGAAAGTTACCAAAGGTGGTCCGCTGCCGTTCGCTTGGGACATCCTGTCCCCGCAGTTCCAGTACGGTTCCAAAGCTTACGTTAAACACCCGGCTGACATCCCGGACTACCTGAAACTGTCCTTCCCGGAAGGTTTCAAATGGGAACGTGTTATGAACTTCGAAGACGGTGGTGTTGTTACCGTTACCCAGGACTCCTCCCTGCAAGACGGTGAGTTCATCTACAAAGTTAAACTGCGTGGTACCAACTTCCCGTCCGACGGTCCGGTTATGCAGAAAAAAACCATGGGTTGGGAAGCTTCCACCGAACGTATGTACCCGGAAGACGGTGCTCTGAAAGGTGAAATCAAAATGCGTCTGAAACTGAAAGACGGTGGTCACTACGACGCTGAAGTTAAAACCACCTACATGGCTAAAAAACCGGTTCAGCTGCCGGGTGCTTACAAAACCGACATCAAACTGGACATCACCTCCCACAACGAAGACTACACCATCGTTGAACAGTACGAACGTGCTGAAGGTCGTCACTCCACCGGTGCTATGGGATCCGCTGGCTCCGCTGCTGGTTCTGGCGAATACGCATCCAAGGGCGAGGAGCTCTTTACTGGCGTAGTACCAATTCTCGTAGAGCTCGATGGCGATGTAAATGGCCATAAGTTTTCCGTACGCGGCGAGGGCGAGGGCGATGCAACTAACGGCAAGCTCACTCTCAAGTTTATTTGTACTACTGGCAAGCTCCCAGTACCATGGCCAACTCTCGTAACTACTCTGACCTATGGCGTACAATGTTTTTCCCGCTATCCAGATCACATGAAGCAACATGATTTTTTTAAGTCCGCAATGCCAGAGGGCTATGTACAAGAGCGCACTATTAGCTTTAAGGATGATGGCACCTATAAGACTCGCGCAGAGGTAAAGTTTGAGGGCGATACTCTCGTAAATCGCATTGAGCTCAAGGGCATTGATTTTAAGGAGGATGGCAATATTCTCGGCCATAAGCTGGAGTATAATTTCAATTCCCATAATGTATATATTACCGCAGATAAGCAAAAGAATGGCATTAAGGCGAATTTTAAGATTCGCCATAATGTGGAGGATGGCTCCGTACAACTCGCAGATCATTATCAACAAAATACTCCAATTGGCGATGGCCCAGTACTCCTCCCAGATAATCATTATCTCTCCACTCAATCCGTGCTCTCCAAAGATCCAAATGAGAAGCGCGATCACATGGTACTCCTGGAGTTTGTAACTGCAGCAGGCATTACTCATGGCATGGATGAGCTCTATAAGCTCgagcaccaccaccaccaccactaataatagctcgagatctgataacaacagtgtagatgtaacaaaatcgactttgttcccactgtacttttagctcgtacaaaatacaatatacttttcatttctccgtaaacaacatgttttcccatgtaatatccttttctatttttcgttccgttaccaactttacacatactttatatagctattcacttctatacactaaaaaactaagacaattttaattttgctgcctgccatatttcaatttgttataaattcctataatttatcctattagtagctaaaaaaagatgaatgtgaatcgaatcctaagagaattgagctccaattcgccctatagtgagtcgtattacaattcactggccgtcgttttacaacgtcgtgactgggaaaaccctggcgttacccaacttaatcgccttgcagcacatccccctttcgccagctggcgtaatagcgaagaggcccgcaccgatcgcctttcccaacagttgcgcagcctgaatggcgaatggacgcgccctgtagcggcgcattaagcgcggcgggtgtggtggttacgcgcagcgtgaccgctacacttgccagcgccctagcgcccgctcctttcgctttcttcccttcctttctcgccacgttcgccggctttccccgtcaagctctaaatcgggggctccctttagggttccgatttagtgctttacggcacctcgaccccaaaaaacttgattagggtgatggttcacgtagtgggccatcgccctgatagacggtttttcgccctttgacgttggagtccacgttctttaatagtggactcttgttccaaactggaacaacactcaaccctatctcggtctattcttttgatttataagggattttgccgatttcggcctattggttaaaaaatgagctgatttaacaaaaatttaacgcgaattttaacaaaatattaacgcttacaatttcctgatgcggtattttctccttacgcatctgtgcggtatttcacaccgcatagatcggcaagtgcacaaacaatacttaaataaatactactcagtaataacctatttcttagcatttttgacgaaatttgctattttgttagagtcttttacaccatttgtctccacacctccgcttacatcaacaccaataacgccatttaatctaagcgcatcaccaacattttctggcgtcagtccaccagctaacataaaatgtaagctttcggggctctcttgccttccaacccagtcagaaatcgagttccaatccaaaagttcacctgtcccacctgcttctgaatcaaacaagggaataaacgaatgaggtttctgtgaagctgcactgagtagtatgttgcagtcttttggaaatacgagtcttttaataactggcaaaccgaggaactcttggtattcttgccacgactcatctccatgcagttggacgatatcaatgccgtaatcattgaccagagccaaaacatcctccttaggttgattacgaaacacgccaaccaagtatttcggagtgcctgaactatttttatatgcttttacaagacttgaaattttccttgcaataaccgggtcaattgttctctttctattgggcacacatataatacccagcaagtcagcatcggaatctagagcacattctgcggcctctgtgctctgcaagccgcaaactttcaccaatggaccagaactacctgtgaaattaataacagacatactccaagctgcctttgtgtgcttaatcacgtatactcacgtgctcaatagtcaccaatgccctccctcttggccctctccttttcttttttcgaccgaattaattcttaatcggcaaaaaaagaaaagctccggatcaagattgtacgtaaggtgacaagctatttttcaataaagaatatcttccactactgccatctggcgtcataactgcaaagtacacatatattacgatgctgttctattaaatgcttcctatattatatatatagtaatgtcgtgatctatggtgcactctcagtacaatctgctctgatgccgcatagttaagccagccccgacacccgccaacacccgctgacgcgccctgacgggcttgtctgctcccggcatccgcttacagacaagctgtgaccgtctccgggagctgcatgtgtcagaggttttcaccgtcatcaccgaaacgcgcga	AmpR	TRP1	Previous work (Stieglitz et al 2018)
pYF488	pCAMCS-Y233-3FTyr-D(TDH3p)-sfGFP150TAG(GAL1p)-HIS3	sfGFP-150TAG reporter and NitroY-F5/3FY-D	ttgagatcctttttttctgcgcgtaatctgctgcttgcaaacaaaaaaaccaccgctaccagcggtggtttgtttgccggatcaagagctaccaactctttttccgaaggtaactggcttcagcagagcgcagataccaaatactgttcttctagtgtagccgtagttaggccaccacttcaagaactctgtagcaccgcctacatacctcgctctgctaatcctgttaccagtggctgctgccagtggcgataagtcgtgtcttaccgggttggactcaagacgatagttaccggataaggcgcagcggtcgggctgaacggggggttcgtgcacacagcccagcttggagcgaacgacctacaccgaactgagatacctacagcgtgagctatgagaaagcgccacgcttcccgaagggagaaaggcggacaggtatccggtaagcggcagggtcggaacaggagagcgcacgagggagcttccagggggaaacgcctggtatctttatagtcctgtcgggtttcgccacctctgacttgagcgtcgatttttgtgatgctcgtcaggggggcggagcctatggaaaaacgccagcaacgcggcctttttacggttcctggccttttgctggccttttgctcacatgttctttcctgcgttatcccctgattctgtggataaccgtgcggccgcccctgaattcgcatctagaataaatcgcagccaagtgagtgaatagatgacgcaccacggtcagacacggccacatcgtatctcacaggagcaagcgcgataggagcactcacacatagtacggtgatccgctgactcctttgcccaaataagacgtgagcccgtctcagatgcacacactggcttaagatgacaacgCAGTTCGAGTTTATCATTATCAATACTGCCATTTCAAAGAATACGTAAATAATTAATAGTAGTGATTTTCCTAACTTTATTTAGTCAAAAAATTAGCCTTTTAATTCTGCTGTAACCCGTACATGCCCAAAATAGGGGGCGGGTTACACAGAATATATAACATCGTAGGTGTCTGGGTGAACAGTTTATTCCTGGCATCCACTAAATATAATGGAGCCCGCTTTTTAAGCTGGCATCCAGAAAAAAAAAGAATCCCAGCACCAAAATATTGTTTTCTTCACCAACCATCAGTTCATAGGTCCATTCTCTTAGCGCAACTACAGAGAACAGGGGCACAAACAGGCAAAAAACGGGCACAACCTCAATGGAGTGATGCAACCTGCCTGGAGTAAATGATGACACAAGGCAATTGACCCACGCATGTATCTATCTCATTTTCTTACACCTTCTATTACCTTCTGCTCTCTCTGATTTGGAAAAAGCTGAAAAAAAAGGTTGAAACCAGTTCCCTGAAATTATTCCCCTACTTGACTAATAAGTATATAAAGACGGTAGGTATTGATTGTAATTCTGTAAATCTATTTCTTAAACTTCTTAAATTCTACTTTTATAGTTAGTCTTTTTTTTAGTTTTAAAACACCAAGAACTTAGTTTCGAATAAACACACATAAACAAACAAAtATGGCAGTAAAGTACACAGACGCTCAGATTCAGCGTCTGAGGGAGTACGGCAACGGTACTTACGAGCAAAAAGTCTTTGAAGACTTGGCTTCCAGGGATGCGGCTTTCTCAAAAGAAATGTCTGTAGCGTCCACCGATAACGAAAAGAAAATCAAGGGGATGATCGCGAATCCAAGTAGGCACGGTCTGACACAGTTGATGAACGATATCGCCGATGCATTGGTTGCAGAGGGCTTCATTGAGGTTAGAACGCCAATCTTCATATCTAAAGATGCTCTGGCCAGAATGACCATAACCGAAGATAAGCCACTTTTCAAGCAAGTGTTTTGGATTGACGAAAAGCGTGCGTTGAGGCCAAcGTTAGCTCCGAACCTATATcCTGTGATGAGAGACTTGAGAGATCACACCGACGGACCAGTCAAGATTTTTGAGATaGGGAGCTGTTTCAGAAAGGAATCACACTCTGGAATGCATTTAGAAGAGTTTACCATGCTTGCTCTATCTGACATGGGTCCCAGAGGGGATGCAACGGAAGTTCTAAAGAACTACATCTCTGTAGTGATGAAAGCTGCTGGCTTGCCCGACTACGATCTGGTGCAGGAAGAGTCCGATGTTTATAAAGAGACAATCGACGTGGAAATCAACGGGCAAGAGGTTTGTTCAGCGTGTGTAGGTCCTCATTACTTGGACGCTGCGCATGATGTTCACGAACCTAGAAGCGGAGCAGGTTTTGGCCTAGAGAGGCTGCTGACTATACGTGAGAAATATaCAACGGTCAAGAAGGGCGGAGCGAGTATCTCCTACCTAAATGGAGCGAAAATTAACTAAatccggatcctaactcgagattgaattgaattgaaatcgatagatcaatttttttcttttctctttccccatcctttacgctaaaataatagtttattttattttttgaatattttttatttatatacgtatatatagactattatttatcttttaatgattattaagatttttattaaaaaaaaattcgctcctcttttaatgcctttatgcagtttttttttcccattcgatatttctatgtgctggttctgagacggcagacctagaccacatgaggctgatgtaggacagccaccagtggcagctaatcaacaccgcaagatgccgatgcacgctcatatcatcgtcgtcagcctggtagccattcgacatacggatcagggaactcgaacccagtacactagtgcactgcagtacaacaaaagctggtacgttaacaaagcattaatgaagaataactacaggagtagccaaaaaaatCGAGAGACCGGGGTGTCGAACCCCGCTATGCTAGGTTTTAGAGACCCGCTGGTCGCCGGACCGTCCCCCagaaacaaagcactcacgatgggggtcgaacccataatcttctgattagaagtcagacgcgttgccattacgccacgcgagctactatttgttgaaggttttactactttattatagtaaaacctaattacgctttcaattactacaattttcggattttcacggctggtgaaataatgcagcctgtattgcataaaatggccgcacttatgagaactgatacaagttgtttaccgttggggcaccaaggtgttattagtcagaaataaatgtaaatttcttatactgcaaagcagaggtacatataacacacatcgatCATATGccccattatcttagcctaaaaaaaccttctctttggaactttcagtaatacgcttaactgctcattgctatattgaagtacggattagaagccgccgagcgggcgacagccctccgacggatgactctcctccgtgcgtcctcgtcatcaccggtcgcgttcctgaaacgcagatgtgcctcgcgccgcactgctccgaacaataaagattctacaatactagcttttatggttatgaagaggaaaaattggcagtaacctggccccacaaaccttcaaattaacgaatcaaattaacaaccataggatgataatgcgattagttttttagccttatttctggggtaattaatcagcgaagcgatgatttttgatctattaacagatatataaatggaaaagctgcataaccactttaactaatactttcaacattttcagtttgtattacttcttattcaaatgtcataaaagtatcaacaaaaaattgttaatatacctctatactttaacgtcaaggagaaaaaactataagatctATGGCATCCAAGGGCGAGGAGCTCTTTACTGGCGTAGTACCAATTCTCGTAGAGCTCGATGGCGATGTAAATGGCCATAAGTTTTCCGTACGCGGCGAGGGCGAGGGCGATGCAACTAACGGCAAGCTCACTCTCAAGTTTATTTGTACTACTGGCAAGCTCCCAGTACCATGGCCAACTCTCGTAACTACTCTGACCTATGGCGTACAATGTTTTTCCCGCTATCCAGATCACATGAAGCAACATGATTTTTTTAAGTCCGCAATGCCAGAGGGCTATGTACAAGAGCGCACTATTAGCTTTAAGGATGATGGCACCTATAAGACTCGCGCAGAGGTAAAGTTTGAGGGCGATACTCTCGTAAATCGCATTGAGCTCAAGGGCATTGATTTTAAGGAGGATGGCAATATTCTCGGCCATAAGCTGGAGTATAATTTCAATTCCCATtAgGTATATATTACCGCAGATAAGCAAAAGAATGGCATTAAGGCGAATTTTAAGATTCGCCATAATGTGGAGGATGGCTCCGTACAACTCGCAGATCATTATCAACAAAATACTCCAATTGGCGATGGCCCAGTACTCCTCCCAGATAATCATTATCTCTCCACTCAATCCGTGCTCTCCAAAGATCCAAATGAGAAGCGCGATCACATGGTACTCCTGGAGTTTGTAACTGCAGCAGGCATTACTCATGGCATGGATGAGCTCTATAAGCTCgagcaccaccaccaccaccacTAAATCCctcgagtcatgtaattagttatgtcacgcttacattcacgccctccccccacatccgctctaaccgaaaaggaaggagttagacaacctgaagtctaggtccctatttatttttttatagttatgttagtattaagaacgttatttatatttcaaatttttcttttttttctgtacagacgcgtgtacgcatgtaacattatactgaaaaccttgcttgagaaggttttgggacgctcgaaggctttaatttgcggcaacacagtcctttcccgcaattttctttttctattactcttggcctcctctagtacactctatatttttttatgcctcggtaatgattttcatttttttttttccacctagcggatgactctttttttttcttagcgattggcattatcacataatgaattatacattatataaagtaatgtgatttcttcgaagaatatactaaaaaatgagcaggcaagataaacgaaggcaaagatgacagagcagaaagccctagtaaagcgtattacaaatgaaaccaagattcagattgcgatctctttaaagggtggtcccctagcgatagagcactcgatcttcccagaaaaagaggcagaagcagtagcagaacaggccacacaatcgcaagtgattaacgtccacacaggtatagggtttctggaccatatgatacatgctctggccaagcattccggctggtcgctaatcgttgagtgcattggtgacttacacatagacgaccatcacaccactgaggactgcgggattgctctcggtcaagcttttaaagaggccctaggggccgtgcgtggagtaaaaaggtttggatcaggatttgcgcctttggatgaggcactttccagagcggtggttgatctttcgaacaggccgtacgcagttgtcgaacttggtttgcaaagggagaaagtaggtgatctctcttgcgagatgatcccgcattttcttgaaagctttgcagaggctagcagaattaccctccacgttgattgtctgcgaggcaagaatgatcatcaccgtagtgagagtgcgttcaaggctcttgcggttgccataagagaagccacctcgcccaatggtaccaacgatgttccctccaccaaaggtgttcttatgtagtgacaccgattatttaaagctgctgcatacgatatatatacatgtgtatatatgtatacctatgaatgtcagtaagtatgtatacgaacagtatgatactgaagatgacaaggtaatgcatcattctatacgtgtcattctgaacgaggcgcgctttccttttttctttttgctttttctttttttttctcttgaactcgacggatcatagagtatcacgtgctataaaaataattataatttaaattttttaatataaatatataaattaaaaatagaaagtaaaaaaagaaattaaagaaaaaatagtttttgttttccgaagatgtaaaagactctagggggatcgccaacaaatactaccttttatcttgctcttcctgctctcaggtattaatgccgaattgtttcatcttgtctgtgtagaaaaccacacacgaaaatcctgtgattttacattttacttatcgttaatcgaatgtatatctatttaatctgcttttcttgtctaataaatatatatgtaaagtacgctttttgttgaaattttttaaacctttgtttatttttttttcttcattccgtaactcttctaccttctttatttactttctaaaatccaaatacaaaacataaaaataaataaacacagagtaaattcccaaattattccatcattaaaagatacgaggcgcgtgtaagttacaggcaagcgatccgtcccgagcggccgcgtgttacaaccaattaaccaattctgattagaaaaactcatcgagcatcaaatgaaactgcaatttattcatatcaggattatcaataccatatttttgaaaaagccgtttctgtaatgaaggagaaaactcaccgaggcagttccataggatggcaagatcctggtatcggtctgcgattccgactcgtccaacatcaatacaacctattaatttcccctcgtcaaaaataaggttatcaagtgagaaatcaccatgagtgacgactgaatccggtgagaatggcaaaagcttatgcatttctttccagacttgttcaacaggccagccattacgctcgtcatcaaaatcactcgcatcaaccaaaccgttattcattcgtgattgcgcctgagcgaggcgaaatacgcgatcgctgttaaaaggacaattacaaacaggaatcgaatgcaaccggcgcaggaacactgccagcgcatcaacaatattttcacctgaatcaggatattcttctaatacctggaatgctgttttcccggggatcgcagtggtgagtaaccatgcatcatcaggagtacggataaaatgcttgatggtcggaagaggcataaattccgtcagccagtttagtctgaccatctcatctgtaacatcattggcaacgctacctttgccatgtttcagaaacaactctggcgcatcgggcttcccatacaatcgatagattgtcgcacctgattgcccgacattatcgcgagcccatttatacccatataaatcagcatccatgttggaatttaatcgcggcctggagcaagacgtttcccgttgaatatggctcataacaccccttgtattactgtttatgtaagcagacagttttattgttcatgatgatatatttttatcttgtgcaatgtaacatcagagattttgagacacaacgtggctttgttgaataaatcgaacttttgctgagttgaaggatcagtcatgaccaaaatcccttaacgtgagttttcgttccactgagcgtcagaccccgtagaaaagatcaaaggatcttc	KanR	LEU2	This work
pYF489	pCAMCS-Y233-3FTyr-D(TDH3p)-sfGFPwt(GAL1p)-HIS3	sfGFPwt reporter and NitroY-F5/3FY-D	ttgagatcctttttttctgcgcgtaatctgctgcttgcaaacaaaaaaaccaccgctaccagcggtggtttgtttgccggatcaagagctaccaactctttttccgaaggtaactggcttcagcagagcgcagataccaaatactgttcttctagtgtagccgtagttaggccaccacttcaagaactctgtagcaccgcctacatacctcgctctgctaatcctgttaccagtggctgctgccagtggcgataagtcgtgtcttaccgggttggactcaagacgatagttaccggataaggcgcagcggtcgggctgaacggggggttcgtgcacacagcccagcttggagcgaacgacctacaccgaactgagatacctacagcgtgagctatgagaaagcgccacgcttcccgaagggagaaaggcggacaggtatccggtaagcggcagggtcggaacaggagagcgcacgagggagcttccagggggaaacgcctggtatctttatagtcctgtcgggtttcgccacctctgacttgagcgtcgatttttgtgatgctcgtcaggggggcggagcctatggaaaaacgccagcaacgcggcctttttacggttcctggccttttgctggccttttgctcacatgttctttcctgcgttatcccctgattctgtggataaccgtgcggccgcccctgaattcgcatctagaataaatcgcagccaagtgagtgaatagatgacgcaccacggtcagacacggccacatcgtatctcacaggagcaagcgcgataggagcactcacacatagtacggtgatccgctgactcctttgcccaaataagacgtgagcccgtctcagatgcacacactggcttaagatgacaacgCAGTTCGAGTTTATCATTATCAATACTGCCATTTCAAAGAATACGTAAATAATTAATAGTAGTGATTTTCCTAACTTTATTTAGTCAAAAAATTAGCCTTTTAATTCTGCTGTAACCCGTACATGCCCAAAATAGGGGGCGGGTTACACAGAATATATAACATCGTAGGTGTCTGGGTGAACAGTTTATTCCTGGCATCCACTAAATATAATGGAGCCCGCTTTTTAAGCTGGCATCCAGAAAAAAAAAGAATCCCAGCACCAAAATATTGTTTTCTTCACCAACCATCAGTTCATAGGTCCATTCTCTTAGCGCAACTACAGAGAACAGGGGCACAAACAGGCAAAAAACGGGCACAACCTCAATGGAGTGATGCAACCTGCCTGGAGTAAATGATGACACAAGGCAATTGACCCACGCATGTATCTATCTCATTTTCTTACACCTTCTATTACCTTCTGCTCTCTCTGATTTGGAAAAAGCTGAAAAAAAAGGTTGAAACCAGTTCCCTGAAATTATTCCCCTACTTGACTAATAAGTATATAAAGACGGTAGGTATTGATTGTAATTCTGTAAATCTATTTCTTAAACTTCTTAAATTCTACTTTTATAGTTAGTCTTTTTTTTAGTTTTAAAACACCAAGAACTTAGTTTCGAATAAACACACATAAACAAACAAAtATGGCAGTAAAGTACACAGACGCTCAGATTCAGCGTCTGAGGGAGTACGGCAACGGTACTTACGAGCAAAAAGTCTTTGAAGACTTGGCTTCCAGGGATGCGGCTTTCTCAAAAGAAATGTCTGTAGCGTCCACCGATAACGAAAAGAAAATCAAGGGGATGATCGCGAATCCAAGTAGGCACGGTCTGACACAGTTGATGAACGATATCGCCGATGCATTGGTTGCAGAGGGCTTCATTGAGGTTAGAACGCCAATCTTCATATCTAAAGATGCTCTGGCCAGAATGACCATAACCGAAGATAAGCCACTTTTCAAGCAAGTGTTTTGGATTGACGAAAAGCGTGCGTTGAGGCCAAcGTTAGCTCCGAACCTATATcCTGTGATGAGAGACTTGAGAGATCACACCGACGGACCAGTCAAGATTTTTGAGATaGGGAGCTGTTTCAGAAAGGAATCACACTCTGGAATGCATTTAGAAGAGTTTACCATGCTTGCTCTATCTGACATGGGTCCCAGAGGGGATGCAACGGAAGTTCTAAAGAACTACATCTCTGTAGTGATGAAAGCTGCTGGCTTGCCCGACTACGATCTGGTGCAGGAAGAGTCCGATGTTTATAAAGAGACAATCGACGTGGAAATCAACGGGCAAGAGGTTTGTTCAGCGTGTGTAGGTCCTCATTACTTGGACGCTGCGCATGATGTTCACGAACCTAGAAGCGGAGCAGGTTTTGGCCTAGAGAGGCTGCTGACTATACGTGAGAAATATaCAACGGTCAAGAAGGGCGGAGCGAGTATCTCCTACCTAAATGGAGCGAAAATTAACTAAatccggatcctaactcgagattgaattgaattgaaatcgatagatcaatttttttcttttctctttccccatcctttacgctaaaataatagtttattttattttttgaatattttttatttatatacgtatatatagactattatttatcttttaatgattattaagatttttattaaaaaaaaattcgctcctcttttaatgcctttatgcagtttttttttcccattcgatatttctatgtgctggttctgagacggcagacctagaccacatgaggctgatgtaggacagccaccagtggcagctaatcaacaccgcaagatgccgatgcacgctcatatcatcgtcgtcagcctggtagccattcgacatacggatcagggaactcgaacccagtacactagtgcactgcagtacaacaaaagctggtacgttaacaaagcattaatgaagaataactacaggagtagccaaaaaaatCGAGAGACCGGGGTGTCGAACCCCGCTATGCTAGGTTTTAGAGACCCGCTGGTCGCCGGACCGTCCCCCagaaacaaagcactcacgatgggggtcgaacccataatcttctgattagaagtcagacgcgttgccattacgccacgcgagctactatttgttgaaggttttactactttattatagtaaaacctaattacgctttcaattactacaattttcggattttcacggctggtgaaataatgcagcctgtattgcataaaatggccgcacttatgagaactgatacaagttgtttaccgttggggcaccaaggtgttattagtcagaaataaatgtaaatttcttatactgcaaagcagaggtacatataacacacatcgatCATATGccccattatcttagcctaaaaaaaccttctctttggaactttcagtaatacgcttaactgctcattgctatattgaagtacggattagaagccgccgagcgggcgacagccctccgacggatgactctcctccgtgcgtcctcgtcatcaccggtcgcgttcctgaaacgcagatgtgcctcgcgccgcactgctccgaacaataaagattctacaatactagcttttatggttatgaagaggaaaaattggcagtaacctggccccacaaaccttcaaattaacgaatcaaattaacaaccataggatgataatgcgattagttttttagccttatttctggggtaattaatcagcgaagcgatgatttttgatctattaacagatatataaatggaaaagctgcataaccactttaactaatactttcaacattttcagtttgtattacttcttattcaaatgtcataaaagtatcaacaaaaaattgttaatatacctctatactttaacgtcaaggagaaaaaactataagatctATGGCATCCAAGGGCGAGGAGCTCTTTACTGGCGTAGTACCAATTCTCGTAGAGCTCGATGGCGATGTAAATGGCCATAAGTTTTCCGTACGCGGCGAGGGCGAGGGCGATGCAACTAACGGCAAGCTCACTCTCAAGTTTATTTGTACTACTGGCAAGCTCCCAGTACCATGGCCAACTCTCGTAACTACTCTGACCTATGGCGTACAATGTTTTTCCCGCTATCCAGATCACATGAAGCAACATGATTTTTTTAAGTCCGCAATGCCAGAGGGCTATGTACAAGAGCGCACTATTAGCTTTAAGGATGATGGCACCTATAAGACTCGCGCAGAGGTAAAGTTTGAGGGCGATACTCTCGTAAATCGCATTGAGCTCAAGGGCATTGATTTTAAGGAGGATGGCAATATTCTCGGCCATAAGCTGGAGTATAATTTCAATTCCCATAATGTATATATTACCGCAGATAAGCAAAAGAATGGCATTAAGGCGAATTTTAAGATTCGCCATAATGTGGAGGATGGCTCCGTACAACTCGCAGATCATTATCAACAAAATACTCCAATTGGCGATGGCCCAGTACTCCTCCCAGATAATCATTATCTCTCCACTCAATCCGTGCTCTCCAAAGATCCAAATGAGAAGCGCGATCACATGGTACTCCTGGAGTTTGTAACTGCAGCAGGCATTACTCATGGCATGGATGAGCTCTATAAGCTCgagcaccaccaccaccaccacTAAATCCctcgagtcatgtaattagttatgtcacgcttacattcacgccctccccccacatccgctctaaccgaaaaggaaggagttagacaacctgaagtctaggtccctatttatttttttatagttatgttagtattaagaacgttatttatatttcaaatttttcttttttttctgtacagacgcgtgtacgcatgtaacattatactgaaaaccttgcttgagaaggttttgggacgctcgaaggctttaatttgcggcaacacagtcctttcccgcaattttctttttctattactcttggcctcctctagtacactctatatttttttatgcctcggtaatgattttcatttttttttttccacctagcggatgactctttttttttcttagcgattggcattatcacataatgaattatacattatataaagtaatgtgatttcttcgaagaatatactaaaaaatgagcaggcaagataaacgaaggcaaagatgacagagcagaaagccctagtaaagcgtattacaaatgaaaccaagattcagattgcgatctctttaaagggtggtcccctagcgatagagcactcgatcttcccagaaaaagaggcagaagcagtagcagaacaggccacacaatcgcaagtgattaacgtccacacaggtatagggtttctggaccatatgatacatgctctggccaagcattccggctggtcgctaatcgttgagtgcattggtgacttacacatagacgaccatcacaccactgaggactgcgggattgctctcggtcaagcttttaaagaggccctaggggccgtgcgtggagtaaaaaggtttggatcaggatttgcgcctttggatgaggcactttccagagcggtggttgatctttcgaacaggccgtacgcagttgtcgaacttggtttgcaaagggagaaagtaggtgatctctcttgcgagatgatcccgcattttcttgaaagctttgcagaggctagcagaattaccctccacgttgattgtctgcgaggcaagaatgatcatcaccgtagtgagagtgcgttcaaggctcttgcggttgccataagagaagccacctcgcccaatggtaccaacgatgttccctccaccaaaggtgttcttatgtagtgacaccgattatttaaagctgctgcatacgatatatatacatgtgtatatatgtatacctatgaatgtcagtaagtatgtatacgaacagtatgatactgaagatgacaaggtaatgcatcattctatacgtgtcattctgaacgaggcgcgctttccttttttctttttgctttttctttttttttctcttgaactcgacggatcatagagtatcacgtgctataaaaataattataatttaaattttttaatataaatatataaattaaaaatagaaagtaaaaaaagaaattaaagaaaaaatagtttttgttttccgaagatgtaaaagactctagggggatcgccaacaaatactaccttttatcttgctcttcctgctctcaggtattaatgccgaattgtttcatcttgtctgtgtagaaaaccacacacgaaaatcctgtgattttacattttacttatcgttaatcgaatgtatatctatttaatctgcttttcttgtctaataaatatatatgtaaagtacgctttttgttgaaattttttaaacctttgtttatttttttttcttcattccgtaactcttctaccttctttatttactttctaaaatccaaatacaaaacataaaaataaataaacacagagtaaattcccaaattattccatcattaaaagatacgaggcgcgtgtaagttacaggcaagcgatccgtcccgagcggccgcgtgttacaaccaattaaccaattctgattagaaaaactcatcgagcatcaaatgaaactgcaatttattcatatcaggattatcaataccatatttttgaaaaagccgtttctgtaatgaaggagaaaactcaccgaggcagttccataggatggcaagatcctggtatcggtctgcgattccgactcgtccaacatcaatacaacctattaatttcccctcgtcaaaaataaggttatcaagtgagaaatcaccatgagtgacgactgaatccggtgagaatggcaaaagcttatgcatttctttccagacttgttcaacaggccagccattacgctcgtcatcaaaatcactcgcatcaaccaaaccgttattcattcgtgattgcgcctgagcgaggcgaaatacgcgatcgctgttaaaaggacaattacaaacaggaatcgaatgcaaccggcgcaggaacactgccagcgcatcaacaatattttcacctgaatcaggatattcttctaatacctggaatgctgttttcccggggatcgcagtggtgagtaaccatgcatcatcaggagtacggataaaatgcttgatggtcggaagaggcataaattccgtcagccagtttagtctgaccatctcatctgtaacatcattggcaacgctacctttgccatgtttcagaaacaactctggcgcatcgggcttcccatacaatcgatagattgtcgcacctgattgcccgacattatcgcgagcccatttatacccatataaatcagcatccatgttggaatttaatcgcggcctggagcaagacgtttcccgttgaatatggctcataacaccccttgtattactgtttatgtaagcagacagttttattgttcatgatgatatatttttatcttgtgcaatgtaacatcagagattttgagacacaacgtggctttgttgaataaatcgaacttttgctgagttgaaggatcagtcatgaccaaaatcccttaacgtgagttttcgttccactgagcgtcagaccccgtagaaaagatcaaaggatcttc	KanR	LEU2	This work
pGR618	pCAN1int.ISceI.expr-EcoRI.site-BB-Tv(SAC6p)-NatMX	BB-Tv DNAP (SAC6p) replacement cassette	GACGGATCGGGAGATCTCCCGATCCCCTATGGTGCACTCTCAGTACAATCTGCTCTGATGCCGCATAGTTAAGCCAGTATCTGCTCCCTGCTTGTGTGTTGGAGGTCGCTGAGTAGTGCGCGAGCAAAATTTAAGCTACAACAAGGCAAGGCTTGACCGACAATTGCATGAAGAATCTGCTTAGGGTTAGGCGTTTTGCGCTGCTTCGCGATGTACGGGCCAGATATACGCGTTGgtgagtgaattcCAGTTCGAGTTTATCATTATCAATACTGCCATTTCAAAGAATACGTAAATAATTAATAGTAGTGATTTTCCTAACTTTATTTAGTCAAAAAATTAGCCTTTTAATTCTGCTGTAACCCGTACATGCCCAAAATAGGGGGCGGGTTACACAGAATATATAACATCGTAGGTGTCTGGGTGAACAGTTTATTCCTGGCATCCACTAAATATAATGGAGCCCGCTTTTTAAGCTGGCATCCAGAAAAAAAAAGAATCCCAGCACCAAAATATTGTTTTCTTCACCAACCATCAGTTCATAGGTCCATTCTCTTAGCGCAACTACAGAGAACAGGGGCACAAACAGGCAAAAAACGGGCACAACCTCAATGGAGTGATGCAACCTGCCTGGAGTAAATGATGACACAAGGCAATTGACCCACGCATGTATCTATCTCATTTTCTTACACCTTCTATTACCTTCTGCTCTCTCTGATTTGGAAAAAGCTGAAAAAAAAGGTTGAAACCAGTTCCCTGAAATTATTCCCCTACTTGACTAATAAGTATATAAAGACGGTAGGTATTGATTGTAATTCTGTAAATCTATTTCTTAAACTTCTTAAATTCTACTTTTATAGTTAGTCTTTTTTTTAGTTTTAAAACACCAAGAACTTAGTTTCGAATAAACACACATAAACAAACAAAatgaagaacatcaagaagaaccaagttatgaacttgggtccaaactctaagttgttgaaggaatacaagtctcaattgatcgaattgaacatcgaacaattcgaagctggtatcggtttgatcttgggtgacgcttacatccgatctcgcgacgaaggtaagacctactgtatgcaattcgaatggaagaacaaggcttacatggaccacgtttgtttgttgtacgaccaatgggttttgtctccaccacacaagaaggaaagagttaaccacttgggtaacttggttatcacctggggtgctcaaaccttcaagcaccaagctttcaacaagttggctaacttgttcatcgttaacaacaagaaaaccatcccaaacaacttggttgaaaactacttgaccccaatgtctttggcttactggttcatggacgacggtggtaagtgggactacaacaagaactctaccaacaagtctatcgttttgaacacccaatctttcaccttcgaagaagttgaatacttggttaagggtttgagaaacaagttccaattgaactgttacgttaagatcaacaagaacaagccaatcatctacatcgactctatgtcttacttgatcttctacaacttgatcaagccatacttgatcccacaaatgatgtacaagttgccaaacaccatctcttctgaaaccttcttgaagtaaataaagcaatcttgatgaggataatgatttttttttgaatatacataaatactaccgtttttctgctagattttgtgatgacgtaaataagtacatattactttttaagccaagacaagattaagcattaactttacccttttctttctaagtttcaatattagttatcactgtttaaaagttatggcgagaacgtcggcggttaaaatatattaccctgaacggaattcTATATCTTTAACAGATTCCAAACCCTAAAGTGTCCGAATTTTCAATAGGGCGAACTTGAAGAATAACCAAGGTCAATAATATATCTTTTAGTATAACCCTGAAATTTGCCCTATAGAAATCTAGGGTTTCTGTGTGGTTTCCGGGTGAGTCATACGGCTTTTTTGAATTTCTTTTTTTGCAGTTGTCTCTATCAATGAAAATTTCGAGGAAGACGATAAGGTTAAGATAAGTAGATAAGAGAATGATACGAGATAAAGCACAAATTAGCAGAAAGAAGAGTGGTTGCGAACAGAGTAAACCGAATCAGGGAATCCCTTTTTGCAAAAACATCAATTATCCTTTTCTTTTTTTTACGTATATATCTGGAACAGAAATATATAAGTTACTATTATACTTATAGTTGGATCCAGTTTTTAATCTGTCGTCAATCGAAAGTTTATTTCAGAGTTCTTCAGACTTCTTAACTCCTGTAAAAACAAAAAAAAAAAAAGGCATAGCAtttgagaatgaccttccacgagctaaattgaaagggaagaatttattagttgaactcaagaaagaagaggatgacgtgggaaatggcatagaatcccttactaaatcgaacactaaactgaactccatgctggcgaacgaaggtaagatacacaaagctagtttccagaaaagtgtaaaatttaaactacctgataatatagtgactgaagaaaccgtggaacttaaagaaataaaggacttgctactacaaatgttgagatgacagcgagagattgaatcaagattatccaatatcgaacttcaactcacggaaataccgaaacataagtaatcatatcccttctcacattttttacacaggaagtaagcaagttatgttatatttccgacactataattaattcttagcagttaaaggtgctttgtctatattacatttacatacagcttgagtgatcctgaccggatatagggtcctattttcttacgtgaacggcttttcttcttgttcccgatggccttcatgtgaaaaagcactcctcgggaggcggaaaaatatcaaaagtacggggcgaagtttataatgaagatttatcgatataaattttggttatttcaggagaacaagaaagctctttacactaaaattatcagagaagaagctgatatattagccctaaggagtacaccaaaacacaatggactacaaagacaaagcattaaacgacttgagaaacgtatacgcagacttcgactccttgccattggacttcagacaaatcttaattaaggatagagctacattgttgcaaaaggaagacgttgaaaagaaaattttggaaagacaagaagatgccaaaaagtacgctgaatacttgaagcaatcagaaatcccagaaagaatctccttacctaacatcaagagacataagggtgtatcaatctcctttgaagaaacatctgaagatatggtcttggaaccaagaccttttatcttcgacggtttgaacatcagatgtttcagaagagaaaccatattcagtttgaaaaataagattttgaacatggttaaggaatcttcatcctttaaaaacgtttcaagacaaagtgtatcttttatgtacttcaaaatttttaataagggtaaagttattgcaagtacaaagtctgttaacatctatgaagataagatcgacgaaagattggaagatttgtgtaacaacttcgatgacgtattgaaaaagattatagacgtcacctatggttacgaatccttattcgttagtgaaacttactcttacgtaatattctatgctaaatcaatctactttccacaacctagatgcgttaacaactggggtaacaacatcccaaacatcttgacattcgattcctttaagcttttcaccgcaaacaaaaacaacgttagttgtatcaagcaatgttcaagatttttgtggcaaaaagatttcaacactttagaagaaatgatagaatacaagaacggtaatatttgtatcgtcacaccacaattgcatatcaGcgatgttagagacatcaagtcattcaacgatatcagattgtactcagaatcccctattaaaacattttccgttattgataacactatcacatatttgttttacttcaaggaacatttgggtgttatttttaacTtcactaagtcaagacatgatagaagagtaacaaaattttcaccattgtccaagttcagtgacgtcaaaaatatcactgtttgtttcgatatcgaaagttacttcgacccagaaaaggaatctaaccaagttaacatccctttcatttgttgcgcttcaatcatctataataaggttattggtaacatcgtcgattttgaaggtagagactgtgtcgcacaaatgatcgaatacgttgtagatatttgcggtgaattgaacataagttctgttgaattgatcgcccataacggtggtggttatgatttccactacatcttgtcatccatgtataatccagctgcaattaaaaacatattgatcagaaacaactcttttatttcttttaatttcgcacatgatggtgtcaagttctctgttaaggacagttactcatttttgtCgtgtagtttggccaacgcttctaaagcatttttaaacgaagGaacttttaagaaaactgatttccctcatcacgacttgaaaactgccgatgacttatataaggtctacaaggaatggagttctgttaacacagaaattaaccatgtcgttgaaaaggaaaagttgttgatcacctctgaacacatcgttaacttcaccaagaacgataagagtaagactttgatcgaatggtctaaggattactgtagaaacgacgtattggtcttgtctaaggtttggttggagtttaaaaacgctgtagaagatatttttaactgcgaattggtagaccaaaccatgactttggctggtttgtcatacaagttgttccaagcaaacatgccattcgatgtcgaattgagacatcctaataaggaagactacttcaacatgagagaagcattgattggtggtagatgtatctctgttaacggtatctacaGggatgttttgtgcttagacgtaaaaTCATTATATCCAgcttctatggctttctatgatcaaccttacggttcttttaagagagtttcatccagaccaaaagatgaattgggtatctattacgttagagtaaccacaaacagaaacaacaagtcaaactttttccctatcagatcccataataagatcacttacaacaacttcgaagaatcaacttatattgcttggtacacaaacgttgatatTgacattggtttgtcagaaggtcacaacatcgaatacatccctttcgattcctatggtaacattggttactcatggtccaaaaagggtaaaatttttgaaaagtacatcaGggatgttttgtacaaattgaagataaaatatgaaaagcaaaataacaaggtaaaaagaaatgtcatcaaaTCTatcatgaactcattgtggggtaaattcgcccaaaagtgggttaacttcgaatacttcatcaagtcagaagatgacattgatttcgaatccgaagaagcatataaaatttgggatacagacttcatgttgatcaaaaagattaaggaatctaTctacagttctaagccaatacaaaacggtgtttttactttaagttgggccagatatcacatgaagtctatttgggatgcaggtgccaaagaaggtgctgaatgtatctattcagatacagactccatattcgttcataaggaacacttcaaaaagaatgcaaagtttatgttgaacggtttgaaagtaccaatcatcggttctgaagtcggtcaatCTgaattagaatgtgaatttgataaattgttgtgcgccggtaaaaagcaatacatgggtttctacacttacttccaagatggtaaaccttgcatcaaggaaaagaaaagattcaaaggtataccaagtaactacatcatacctgaattgtatgctcacttgttatctggtgcagataaggaagccaaaattcaatAtttaaaattcagaagagaatggggttccgtcaagggttacatagaaaataagactgtcaaagccacctaaCTCGAGGcgaatttcttatgatttatgatttttattattaaataagttataaaaaaaataagtgtatacaaattttaaagtgactcttaggttttaaaacgaaaattcttattcttgagtaactctttcctgtaggtcaggttgctttctcaggtatagcatgaggtcgctcgacatggaggcccagaataccctccttgacagtcttgacgtgcgcagctcaggggcatgatgtgactgtcgcccgtacatttagcccatacatccccatgtataatcatttgcatccatacattttgatggccgcacggcgcgaagcaaaaattacggctcctcgctgcagacctgcgagcagggaaacgctcccctcacagacgcgttgaattgtccccacgccgcgcccctgtagagaaatataaaaggttaggatttgccactgaggttcttctttcatatacttccttttaaaatcttgctaggatacagttctcacatcacatccgaacataaacaaccatgggtaccactcttgacgacacggcttaccggtaccgcaccagtgtcccgggggacgccgaggccatcgaggcactggatgggtccttcaccaccgacaccgtcttccgcgtcaccgccaccggggacggcttcaccctgcgggaggtgccggtggacccgcccctgaccaaggtgttccccgacgacgaatcggacgacgaatcggacgacggggaggacggcgacccggactcccggacgttcgtcgcgtacggggacgacggcgacctggcgggcttcgtggtcgtctcgtactccggctggaaccgccggctgaccgtcgaggacatcgaggtcgccccggagcaccgggggcacggggtcgggcgcgcgttgatggggctcgcgacggagttcgcccgcgagcggggcgccgggcacctctggctggaggtcaccaacgtcaacgcaccggcgatccacgcgtaccggcggatggggttcaccctctgcggcctggacaccgccctgtacgacggcaccgcctcggacggcgagcaggcgctctacatgagcatgccctgcccctaatcagtactgacaataaaaagattcttgttttcaagaacttgtcatttgtatagtttttttatattgtagttgttctattttaatcaaatgttagcgtgatttatattttttttcgcctcgacatcatctgcccagatgcgaagttaagtgcgcagaaagtaatatcatgcgtcaatcgtatgtgaatgctggtcgctatactgATATGACGTTTTATTACCTTTGATCACATTTCCACGCCATTTCGCATTCTCACCCTCATAAGTCATACACCGAAAAGAAAGTTTAAGGGATCAATGAGCTTACTATAATCTCAGTATATTTATTTTTATCGATGATTCACCACAACAATCTTGCTCCCGAAAAGAAAGCAGACGGAGTAGAAGCATTTGAAACTCCTTCAGACCTTCAAGTATATATATATATATATATATATGTATATGTGTACATTTTCACGCTAATACTAATGTATAATTAGAAGATAATTTTTACTCATTTTTCGTTATCTTCACGTCACCCGAACCTAGAACCAAATGTCATTTTCACGATATGTAAATAGTGAAATAGGCAAAAACGCCAAAAAGTAGTAAGCGCAACATACACTAAACCATTAAAGAATATCTCGACCAGAATCTAACAGATATACATGTTCCGATAATGTCTGAGTTAGGTGAGTATTCTAAATTAGAAAACAAAGAGCTTAgaattcCCGTCGACCTCTAGCTAGAGCTTGGCGTAATCATGGTCATAGCTGTTTCCTGTGTGAAATTGTTATCCGCTCACAATTCCACACAACATACGAGCCGGAAGCATAAAGTGTAAAGCCTGGGGTGCCTAATGAGTGAGCTAACTCACATTAATTGCGTTGCGCTCACTGCCCGCTTTCCAGTCGGGAAACCTGTCGTGCCAGCTGCATTAATGAATCGGCCAACGCGCGGGGAGAGGCGGTTTGCGTATTGGGCGCTCTTCCGCTTCCTCGCTCACTGACTCGCTGCGCTCGGTCGTTCGGCTGCGGCGAGCGGTATCAGCTCACTCAAAGGCGGTAATACGGTTATCCACAGAATCAGGGGATAACGCAGGAAAGAACATGTGAGCAAAAGGCCAGCAAAAGGCCAGGAACCGTAAAAAGGCCGCGTTGCTGGCGTTTTTCCATAGGCTCCGCCCCCCTGACGAGCATCACAAAAATCGACGCTCAAGTCAGAGGTGGCGAAACCCGACAGGACTATAAAGATACCAGGCGTTTCCCCCTGGAAGCTCCCTCGTGCGCTCTCCTGTTCCGACCCTGCCGCTTACCGGATACCTGTCCGCCTTTCTCCCTTCGGGAAGCGTGGCGCTTTCTCAATGCTCACGCTGTAGGTATCTCAGTTCGGTGTAGGTCGTTCGCTCCAAGCTGGGCTGTGTGCACGAACCCCCCGTTCAGCCCGACCGCTGCGCCTTATCCGGTAACTATCGTCTTGAGTCCAACCCGGTAAGACACGACTTATCGCCACTGGCAGCAGCCACTGGTAACAGGATTAGCAGAGCGAGGTATGTAGGCGGTGCTACAGAGTTCTTGAAGTGGTGGCCTAACTACGGCTACACTAGAAGGACAGTATTTGGTATCTGCGCTCTGCTGAAGCCAGTTACCTTCGGAAAAAGAGTTGGTAGCTCTTGATCCGGCAAACAAACCACCGCTGGTAGCGGTGGTTTTTTTGTTTGCAAGCAGCAGATTACGCGCAGAAAAAAAGGATCTCAAGAAGATCCTTTGATCTTTTCTACGGGGTCTGACGCTCAGTGGAACGAAAACTCACGTTAAGGGATTTTGGTCATGAGATTATCAAAAAGGATCTTCACCTAGATCCTTTTAAATTAAAAATGAAGTTTTAAATCAATCTAAAGTATATATGAGTAAACTTGGTCTGACAGttaccaatgcttaatcagtgaggcacctatctcagcgatctgtctatttcgttcatccatagttgcctgactccccgtcgtgtagataactacgatacgggagggcttaccatctggccccagtgctgcaatgataccgcgggacccacgctcaccggctccagatttatcagcaataaaccagccagccggaagggccgagcgcagaagtggtcctgcaactttatccgcctccatccagtctattaattgttgccgggaagctagagtaagtagttcgccagttaatagtttgcgcaacgttgttgccattgctacaggcatcgtggtgtcacgctcgtcgtttggtatggcttcattcagctccggttcccaacgatcaaggcgagttacatgatcccccatgttgtgcaaaaaagcggttagctccttcggtcctccgatcgttgtcagaagtaagttggccgcagtgttatcactcatggttatggcagcactgcataattctcttactgtcatgccatccgtaagatgcttttctgtgactggtgagtactcaaccaagtcattctgagaatagtgtatgcggcgaccgagttgctcttgcccggcgtcaatacgggataataccgcgccacatagcagaactttaaaagtgctcatcattggaaaacgttcttcggggcgaaaactctcaaggatcttaccgctgttgagatccagttcgatgtaacccactcgtgcacccaactgatcttcagcatcttttactttcaccagcgtttctgggtgagcaaaaacaggaaggcaaaatgccgcaaaaaagggaataagggcgacacggaaatgttgaatactcatACTCTTCCTTTTTCAATATTATTGAAGCATTTATCAGGGTTATTGTCTCATGAGCGGATACATATTTGAATGTATTTAGAAAAATAAACAAATAGGGGTTCCGCGCACATTTCCCCGAAAAGTGCCACCTGACGTC	AmpR	Nat1	This work
pGR564	pCAN1int.ISceI.expr-EcoRI.site-Trixy(SAC6p)-NatMX	Trixy DNAP (SAC6p) replacement cassette	GACGGATCGGGAGATCTCCCGATCCCCTATGGTGCACTCTCAGTACAATCTGCTCTGATGCCGCATAGTTAAGCCAGTATCTGCTCCCTGCTTGTGTGTTGGAGGTCGCTGAGTAGTGCGCGAGCAAAATTTAAGCTACAACAAGGCAAGGCTTGACCGACAATTGCATGAAGAATCTGCTTAGGGTTAGGCGTTTTGCGCTGCTTCGCGATGTACGGGCCAGATATACGCGTTGgtgagtgaattcCAGTTCGAGTTTATCATTATCAATACTGCCATTTCAAAGAATACGTAAATAATTAATAGTAGTGATTTTCCTAACTTTATTTAGTCAAAAAATTAGCCTTTTAATTCTGCTGTAACCCGTACATGCCCAAAATAGGGGGCGGGTTACACAGAATATATAACATCGTAGGTGTCTGGGTGAACAGTTTATTCCTGGCATCCACTAAATATAATGGAGCCCGCTTTTTAAGCTGGCATCCAGAAAAAAAAAGAATCCCAGCACCAAAATATTGTTTTCTTCACCAACCATCAGTTCATAGGTCCATTCTCTTAGCGCAACTACAGAGAACAGGGGCACAAACAGGCAAAAAACGGGCACAACCTCAATGGAGTGATGCAACCTGCCTGGAGTAAATGATGACACAAGGCAATTGACCCACGCATGTATCTATCTCATTTTCTTACACCTTCTATTACCTTCTGCTCTCTCTGATTTGGAAAAAGCTGAAAAAAAAGGTTGAAACCAGTTCCCTGAAATTATTCCCCTACTTGACTAATAAGTATATAAAGACGGTAGGTATTGATTGTAATTCTGTAAATCTATTTCTTAAACTTCTTAAATTCTACTTTTATAGTTAGTCTTTTTTTTAGTTTTAAAACACCAAGAACTTAGTTTCGAATAAACACACATAAACAAACAAAatgaagaacatcaagaagaaccaagttatgaacttgggtccaaactctaagttgttgaaggaatacaagtctcaattgatcgaattgaacatcgaacaattcgaagctggtatcggtttgatcttgggtgacgcttacatccgatctcgcgacgaaggtaagacctactgtatgcaattcgaatggaagaacaaggcttacatggaccacgtttgtttgttgtacgaccaatgggttttgtctccaccacacaagaaggaaagagttaaccacttgggtaacttggttatcacctggggtgctcaaaccttcaagcaccaagctttcaacaagttggctaacttgttcatcgttaacaacaagaaaaccatcccaaacaacttggttgaaaactacttgaccccaatgtctttggcttactggttcatggacgacggtggtaagtgggactacaacaagaactctaccaacaagtctatcgttttgaacacccaatctttcaccttcgaagaagttgaatacttggttaagggtttgagaaacaagttccaattgaactgttacgttaagatcaacaagaacaagccaatcatctacatcgactctatgtcttacttgatcttctacaacttgatcaagccatacttgatcccacaaatgatgtacaagttgccaaacaccatctcttctgaaaccttcttgaagtaaataaagcaatcttgatgaggataatgatttttttttgaatatacataaatactaccgtttttctgctagattttgtgatgacgtaaataagtacatattactttttaagccaagacaagattaagcattaactttacccttttctttctaagtttcaatattagttatcactgtttaaaagttatggcgagaacgtcggcggttaaaatatattaccctgaacggaattcTATATCTTTAACAGATTCCAAACCCTAAAGTGTCCGAATTTTCAATAGGGCGAACTTGAAGAATAACCAAGGTCAATAATATATCTTTTAGTATAACCCTGAAATTTGCCCTATAGAAATCTAGGGTTTCTGTGTGGTTTCCGGGTGAGTCATACGGCTTTTTTGAATTTCTTTTTTTGCAGTTGTCTCTATCAATGAAAATTTCGAGGAAGACGATAAGGTTAAGATAAGTAGATAAGAGAATGATACGAGATAAAGCACAAATTAGCAGAAAGAAGAGTGGTTGCGAACAGAGTAAACCGAATCAGGGAATCCCTTTTTGCAAAAACATCAATTATCCTTTTCTTTTTTTTACGTATATATCTGGAACAGAAATATATAAGTTACTATTATACTTATAGTTGGATCCAGTTTTTAATCTGTCGTCAATCGAAAGTTTATTTCAGAGTTCTTCAGACTTCTTAACTCCTGTAAAAACAAAAAAAAAAAAAGGCATAGCAtttgagaatgaccttccacgagctaaattgaaagggaagaatttattagttgaactcaagaaagaagaggatgacgtgggaaatggcatagaatcccttactaaatcgaacactaaactgaactccatgctggcgaacgaaggtaagatacacaaagctagtttccagaaaagtgtaaaatttaaactacctgataatatagtgactgaagaaaccgtggaacttaaagaaataaaggacttgctactacaaatgttgagatgacagcgagagattgaatcaagattatccaatatcgaacttcaactcacggaaataccgaaacataagtaatcatatcccttctcacattttttacacaggaagtaagcaagttatgttatatttccgacactataattaattcttagcagttaaaggtgctttgtctatattacatttacatacagcttgagtgatcctgaccggatatagggtcctattttcttacgtgaacggcttttcttcttgttcccgatggccttcatgtgaaaaagcactcctcgggaggcggaaaaatatcaaaagtacggggcgaagtttataatgaagatttatcgatataaattttggttatttcaggagaacaagaaagctctttacactaaaattatcagagaagaagctgatatattagccctaaggagtacaccaaaacacaatggactacaaagacaaagcattaaacgacttgagaaacgtatacgcagacttcgactccttgccattggacttcagacaaatcttaattaaggatagagctacattgttgcaaaaggaagacgttgaaaagaaaattttggaaagacaagaagatgccaaaaagtacgctgaatacttgaagcaatcagaaatcccagaaagaatctccttacctaacatcaagagacataagggtgtatcaatctcctttgaagaaacatctgaagatatggtcttggaaccaagaccttttatcttcgacggtttgaacatcagatgtttcagaagagaaaccatattcagtttgaaaaataagattttgaacatggttaaggaatcttcatcctttaaaaacgtttcaagacaaagtgtatcttttatgtacttcaaaatttttaataagggtaaagttattgcaagtacaaagtctgttaacatctatgaagataagatcgacgaaagattggaagatttgtgtaacaacttcgatgacgtattgaaaaagattatagacgtcacctatggttacgaatccttattcgttagtgaaacttactcttacgtaatattctatgctaaatcaatctactttccacaacctagatgcgttaacaactggggtaacaacatcccaaacatcttgacattcgattcctttaagcttttcaccgcaaacaaaaacaacgttagttgtatcaagcaatgttcaagatttttgtggcaaaaagatttcaacactttagaagaaatgatagaatacaagaacggtaatatttgtatcgtcacaccacaattgcatatcaacgatgttagagacatcaagtcattcaacgatatcagattgtactcagaatcccctattaaaacattttccgttattgataacactatcacatatttgttttacttcaaggaacatttgggtgttatttttaacatcactaagtcaagacatgatagaagagtaacaaaattttcaccattgtccaagttcagtgacgtcaaaaatatcactgtttgtttcgatatcgaaagttacttcgacccagaaaaggaatctaaccaagttaacatccctttcatttgttgcgcttcaatcatctataataaggttattggtaacatcgtcgattttgaaggtagagactgtgtcgcacaaatgatcgaatacgttgtagatatttgcggtgaattgaacataagttctgttgaattgatcgcccataacggtggtggttatgatttccactacatcttgtcatccatgtataatccagctgcaattaaaaacatattgatcagaaacaactcttttatttcttttaatttcgcacatgatggtgtcaagttctctgttaaggacagttactcatttttgttgtgtagtttggccaacgcttctaaagcatttttaaacgaagaaacttttaagaaaactgatttccctcatcacgacttgaaaactgccgatgacttatataaggtctacaaggaatggagttctgttaacacagaaattaaccatgtcgttgaaaaggaaaagttgttgatcacctctgaacacatcgttaacttcaccaagaacgataagagtaagactttgatcgaatggtctaaggattactgtagaaacgacgtattggtcttgtctaaggtttggttggagtttaaaaacgctgtagaagatatttttaactgcgaattggtagaccaaaccatgactttggctggtttgtcatacaagttgttccaagcaaacatgccattcgatgtcgaattgagacatcctaataaggaagactacttcaacatgagagaagcattgattggtggtagatgtatctctgttaacggtatctacaGggatgttttgtgcttagacgtaaaaTCATTATATCCAgcttctatggctttctatgatcaaccttacggttcttttaagagagtttcatccagaccaaaagatgaattgggtatctattacgttagagtaaccacaaacagaaacaacaagtcaaactttttccctatcagatcccataataagatcacttacaacaacttcgaagaatcaacttatattgcttggtacacaaacgttgatatTgacattggtttgtcagaaggtcacaacatcgaatacatccctttcgattcctatggtaacattggttactcatggtccaaaaagggtaaaatttttgaaaagtacatcaGggatgttttgtacaaattgaagataaaatatgaaaagcaaaataacaaggtaaaaagaaatgtcatcaaaaAGatcatgaactcattgtggggtaaattcgcccaaaagtgggttaacttcgaatacttcatcaagtcagaagatgacattgatttcgaatccgaagaagcatataaaatttgggatacagacttcatgttgatcaaaaagattaaggaatctacctacagttctaagccaatacaaaacggtgtttttactttaagttgggccagatatcacatgaagtctatttgggatgcaggtgccaaagaaggtgctgaatgtatctattcagatacagactccatattcgttcataaggaacacttcaaaaagaatgcaaagtttatgttgaacggtttgaaagtaccaatcatcggttctgaagtcggtcaatCTgaattagaatgtgaatttgataaattgttgtgcgccggtaaaaagcaatacatgggtttctacacttacttccaagatggtaaaccttgcatcaaggaaaagaaaagattcaaaggtataccaagtaactacatcatacctgaattgtatgctcacttgttatctggtgcagataaggaagccaaaattcaatAtttaaaattcagaagagaatggggttccgtcaagggttacatagaaaataagactgtcaaagccacctaaCTCGAGGcgaatttcttatgatttatgatttttattattaaataagttataaaaaaaataagtgtatacaaattttaaagtgactcttaggttttaaaacgaaaattcttattcttgagtaactctttcctgtaggtcaggttgctttctcaggtatagcatgaggtcgctcgacatggaggcccagaataccctccttgacagtcttgacgtgcgcagctcaggggcatgatgtgactgtcgcccgtacatttagcccatacatccccatgtataatcatttgcatccatacattttgatggccgcacggcgcgaagcaaaaattacggctcctcgctgcagacctgcgagcagggaaacgctcccctcacagacgcgttgaattgtccccacgccgcgcccctgtagagaaatataaaaggttaggatttgccactgaggttcttctttcatatacttccttttaaaatcttgctaggatacagttctcacatcacatccgaacataaacaaccatgggtaccactcttgacgacacggcttaccggtaccgcaccagtgtcccgggggacgccgaggccatcgaggcactggatgggtccttcaccaccgacaccgtcttccgcgtcaccgccaccggggacggcttcaccctgcgggaggtgccggtggacccgcccctgaccaaggtgttccccgacgacgaatcggacgacgaatcggacgacggggaggacggcgacccggactcccggacgttcgtcgcgtacggggacgacggcgacctggcgggcttcgtggtcgtctcgtactccggctggaaccgccggctgaccgtcgaggacatcgaggtcgccccggagcaccgggggcacggggtcgggcgcgcgttgatggggctcgcgacggagttcgcccgcgagcggggcgccgggcacctctggctggaggtcaccaacgtcaacgcaccggcgatccacgcgtaccggcggatggggttcaccctctgcggcctggacaccgccctgtacgacggcaccgcctcggacggcgagcaggcgctctacatgagcatgccctgcccctaatcagtactgacaataaaaagattcttgttttcaagaacttgtcatttgtatagtttttttatattgtagttgttctattttaatcaaatgttagcgtgatttatattttttttcgcctcgacatcatctgcccagatgcgaagttaagtgcgcagaaagtaatatcatgcgtcaatcgtatgtgaatgctggtcgctatactgATATGACGTTTTATTACCTTTGATCACATTTCCACGCCATTTCGCATTCTCACCCTCATAAGTCATACACCGAAAAGAAAGTTTAAGGGATCAATGAGCTTACTATAATCTCAGTATATTTATTTTTATCGATGATTCACCACAACAATCTTGCTCCCGAAAAGAAAGCAGACGGAGTAGAAGCATTTGAAACTCCTTCAGACCTTCAAGTATATATATATATATATGTATATGTGTACATTTTCACGCTAATACTAATGTATAATTAGAAGATAATTTTTACTCATTTTTCGTTATCTTCACGTCACCCGAACCTAGAACCAAATGTCATTTTCACGATATGTAAATAGTGAAATAGGCAAAAACGCCAAAAAGTAGTAAGCGCAACATACACTAAACCATTAAAGAATATCTCGACCAGAATCTAACAGATATACATGTTCCGATAATGTCTGAGTTAGGTGAGTATTCTAAATTAGAAAACAAAGAGCTTAgaattcCCGTCGACCTCTAGCTAGAGCTTGGCGTAATCATGGTCATAGCTGTTTCCTGTGTGAAATTGTTATCCGCTCACAATTCCACACAACATACGAGCCGGAAGCATAAAGTGTAAAGCCTGGGGTGCCTAATGAGTGAGCTAACTCACATTAATTGCGTTGCGCTCACTGCCCGCTTTCCAGTCGGGAAACCTGTCGTGCCAGCTGCATTAATGAATCGGCCAACGCGCGGGGAGAGGCGGTTTGCGTATTGGGCGCTCTTCCGCTTCCTCGCTCACTGACTCGCTGCGCTCGGTCGTTCGGCTGCGGCGAGCGGTATCAGCTCACTCAAAGGCGGTAATACGGTTATCCACAGAATCAGGGGATAACGCAGGAAAGAACATGTGAGCAAAAGGCCAGCAAAAGGCCAGGAACCGTAAAAAGGCCGCGTTGCTGGCGTTTTTCCATAGGCTCCGCCCCCCTGACGAGCATCACAAAAATCGACGCTCAAGTCAGAGGTGGCGAAACCCGACAGGACTATAAAGATACCAGGCGTTTCCCCCTGGAAGCTCCCTCGTGCGCTCTCCTGTTCCGACCCTGCCGCTTACCGGATACCTGTCCGCCTTTCTCCCTTCGGGAAGCGTGGCGCTTTCTCAATGCTCACGCTGTAGGTATCTCAGTTCGGTGTAGGTCGTTCGCTCCAAGCTGGGCTGTGTGCACGAACCCCCCGTTCAGCCCGACCGCTGCGCCTTATCCGGTAACTATCGTCTTGAGTCCAACCCGGTAAGACACGACTTATCGCCACTGGCAGCAGCCACTGGTAACAGGATTAGCAGAGCGAGGTATGTAGGCGGTGCTACAGAGTTCTTGAAGTGGTGGCCTAACTACGGCTACACTAGAAGGACAGTATTTGGTATCTGCGCTCTGCTGAAGCCAGTTACCTTCGGAAAAAGAGTTGGTAGCTCTTGATCCGGCAAACAAACCACCGCTGGTAGCGGTGGTTTTTTTGTTTGCAAGCAGCAGATTACGCGCAGAAAAAAAGGATCTCAAGAAGATCCTTTGATCTTTTCTACGGGGTCTGACGCTCAGTGGAACGAAAACTCACGTTAAGGGATTTTGGTCATGAGATTATCAAAAAGGATCTTCACCTAGATCCTTTTAAATTAAAAATGAAGTTTTAAATCAATCTAAAGTATATATGAGTAAACTTGGTCTGACAGttaccaatgcttaatcagtgaggcacctatctcagcgatctgtctatttcgttcatccatagttgcctgactccccgtcgtgtagataactacgatacgggagggcttaccatctggccccagtgctgcaatgataccgcgggacccacgctcaccggctccagatttatcagcaataaaccagccagccggaagggccgagcgcagaagtggtcctgcaactttatccgcctccatccagtctattaattgttgccgggaagctagagtaagtagttcgccagttaatagtttgcgcaacgttgttgccattgctacaggcatcgtggtgtcacgctcgtcgtttggtatggcttcattcagctccggttcccaacgatcaaggcgagttacatgatcccccatgttgtgcaaaaaagcggttagctccttcggtcctccgatcgttgtcagaagtaagttggccgcagtgttatcactcatggttatggcagcactgcataattctcttactgtcatgccatccgtaagatgcttttctgtgactggtgagtactcaaccaagtcattctgagaatagtgtatgcggcgaccgagttgctcttgcccggcgtcaatacgggataataccgcgccacatagcagaactttaaaagtgctcatcattggaaaacgttcttcggggcgaaaactctcaaggatcttaccgctgttgagatccagttcgatgtaacccactcgtgcacccaactgatcttcagcatcttttactttcaccagcgtttctgggtgagcaaaaacaggaaggcaaaatgccgcaaaaaagggaataagggcgacacggaaatgttgaatactcatACTCTTCCTTTTTCAATATTATTGAAGCATTTATCAGGGTTATTGTCTCATGAGCGGATACATATTTGAATGTATTTAGAAAAATAAACAAATAGGGGTTCCGCGCACATTTCCCCGAAAAGTGCCACCTGACGTC	AmpR	Nat1	This work
pOP225	pCAN1int.ISceI.expr-EcoRI.site-Trixy(PFK26p)-NatMX	Trixy DNAP (PFK26p) replacement cassette	GAAGATCCTTTGATCTTTTCTACGGGGTCTGACGCTCAGTGGAACGAAAACTCACGTTAAGGGATTTTGGTCATGAGATTATCAAAAAGGATCTTCACCTAGATCCTTTTAAATTAAAAATGAAGTTTTAAATCAATCTAAAGTATATATGAGTAAACTTGGTCTGACAGttaccaatgcttaatcagtgaggcacctatctcagcgatctgtctatttcgttcatccatagttgcctgactccccgtcgtgtagataactacgatacgggagggcttaccatctggccccagtgctgcaatgataccgcgggacccacgctcaccggctccagatttatcagcaataaaccagccagccggaagggccgagcgcagaagtggtcctgcaactttatccgcctccatccagtctattaattgttgccgggaagctagagtaagtagttcgccagttaatagtttgcgcaacgttgttgccattgctacaggcatcgtggtgtcacgctcgtcgtttggtatggcttcattcagctccggttcccaacgatcaaggcgagttacatgatcccccatgttgtgcaaaaaagcggttagctccttcggtcctccgatcgttgtcagaagtaagttggccgcagtgttatcactcatggttatggcagcactgcataattctcttactgtcatgccatccgtaagatgcttttctgtgactggtgagtactcaaccaagtcattctgagaatagtgtatgcggcgaccgagttgctcttgcccggcgtcaatacgggataataccgcgccacatagcagaactttaaaagtgctcatcattggaaaacgttcttcggggcgaaaactctcaaggatcttaccgctgttgagatccagttcgatgtaacccactcgtgcacccaactgatcttcagcatcttttactttcaccagcgtttctgggtgagcaaaaacaggaaggcaaaatgccgcaaaaaagggaataagggcgacacggaaatgttgaatactcatACTCTTCCTTTTTCAATATTATTGAAGCATTTATCAGGGTTATTGTCTCATGAGCGGATACATATTTGAATGTATTTAGAAAAATAAACAAATAGGGGTTCCGCGCACATTTCCCCGAAAAGTGCCACCTGACGTCGACGGATCGGGAGATCTCCCGATCCCCTATGGTGCACTCTCAGTACAATCTGCTCTGATGCCGCATAGTTAAGCCAGTATCTGCTCCCTGCTTGTGTGTTGGAGGTCGCTGAGTAGTGCGCGAGCAAAATTTAAGCTACAACAAGGCAAGGCTTGACCGACAATTGCATGAAGAATCTGCTTAGGGTTAGGCGTTTTGCGCTGCTTCGCGATGTACGGGCCAGATATACGCGTTGgtgagtgaattcCAGTTCGAGTTTATCATTATCAATACTGCCATTTCAAAGAATACGTAAATAATTAATAGTAGTGATTTTCCTAACTTTATTTAGTCAAAAAATTAGCCTTTTAATTCTGCTGTAACCCGTACATGCCCAAAATAGGGGGCGGGTTACACAGAATATATAACATCGTAGGTGTCTGGGTGAACAGTTTATTCCTGGCATCCACTAAATATAATGGAGCCCGCTTTTTAAGCTGGCATCCAGAAAAAAAAAGAATCCCAGCACCAAAATATTGTTTTCTTCACCAACCATCAGTTCATAGGTCCATTCTCTTAGCGCAACTACAGAGAACAGGGGCACAAACAGGCAAAAAACGGGCACAACCTCAATGGAGTGATGCAACCTGCCTGGAGTAAATGATGACACAAGGCAATTGACCCACGCATGTATCTATCTCATTTTCTTACACCTTCTATTACCTTCTGCTCTCTCTGATTTGGAAAAAGCTGAAAAAAAAGGTTGAAACCAGTTCCCTGAAATTATTCCCCTACTTGACTAATAAGTATATAAAGACGGTAGGTATTGATTGTAATTCTGTAAATCTATTTCTTAAACTTCTTAAATTCTACTTTTATAGTTAGTCTTTTTTTTAGTTTTAAAACACCAAGAACTTAGTTTCGAATAAACACACATAAACAAACAAAatgaagaacatcaagaagaaccaagttatgaacttgggtccaaactctaagttgttgaaggaatacaagtctcaattgatcgaattgaacatcgaacaattcgaagctggtatcggtttgatcttgggtgacgcttacatccgatctcgcgacgaaggtaagacctactgtatgcaattcgaatggaagaacaaggcttacatggaccacgtttgtttgttgtacgaccaatgggttttgtctccaccacacaagaaggaaagagttaaccacttgggtaacttggttatcacctggggtgctcaaaccttcaagcaccaagctttcaacaagttggctaacttgttcatcgttaacaacaagaaaaccatcccaaacaacttggttgaaaactacttgaccccaatgtctttggcttactggttcatggacgacggtggtaagtgggactacaacaagaactctaccaacaagtctatcgttttgaacacccaatctttcaccttcgaagaagttgaatacttggttaagggtttgagaaacaagttccaattgaactgttacgttaagatcaacaagaacaagccaatcatctacatcgactctatgtcttacttgatcttctacaacttgatcaagccatacttgatcccacaaatgatgtacaagttgccaaacaccatctcttctgaaaccttcttgaagtaaataaagcaatcttgatgaggataatgatttttttttgaatatacataaatactaccgtttttctgctagattttgtgatgacgtaaataagtacatattactttttaagccaagacaagattaagcattaactttacccttttctttctaagtttcaatattagttatcactgtttaaaagttatggcgagaacgtcggcggttaaaatatattaccctgaacggaattcTATATCTTTAACAGATTCCAAACCCTAAAGTGTCCGAATTTTCAATAGGGCGAACTTGAAGAATAACCAAGGTCAATAATATATCTTTTAGTATAACCCTGAAATTTGCCCTATAGAAATCTAGGGTTTCTGTGTGGTTTCCGGGTGAGTCATACGGCTTTTTTGAATTTCTTTTTTTGCAGTTGTCTCTATCAATGAAAATTTCGAGGAAGACGATAAGGTTAAGATAAGTAGATAAGAGAATGATACGAGATAAAGCACAAATTAGCAGAAAGAAGAGTGGTTGCGAACAGAGTAAACCGAATCAGGGAATCCCTTTTTGCAAAAACATCAATTATCCTTTTCTTTTTTTTACGTATATATCTGGAACAGAAATATATAAGTTACTATTATACTTATAGTTGGATCCAGTTTTTAATCTGTCGTCAATCGAAAGTTTATTTCAGAGTTCTTCAGACTTCTTAACTCCTGTAAAAACAAAAAAAAAAAAAGGCATAGCAGGAAATTGAAGTCCTTATTGAATTAGGAAAATTTTGTTGAAGATACTAACAAAAAAACCGGTTTTCTCTCGAATAAACTAAAAAAATATCTATACAGCTCAAACGGGCTGAGCTAAGGCTCTTTTAGATCAGTAATGTTACCAAAGCTATAATTGTAATTCTTCTAACGTTTTGATATTTCCATTTTGGGAAGTAGTATTACCCTTCTTTTGATCGAACGTATTTGTCATATTATACGAGTGGGATACCCGACCGATAATAATAATCACGTTTATATCACGTGATCATCTCTGAATACCAAAATCACAACATACGGAAATTAGGGGACATAAGATTTTTTGAGGAGAGATTTCTTTTCCTATTTATTTTTAATCGCGCCATTACTGACAATAGCAAATTAATTTATAGTGGAGTACATGGACTATTTATTATAGATTTTGTTGGCATATTCTTTTTTTAACAATAAAAGGTATACATATATATATATAGACAAACTCAAGTATTCAGTTACGGGTAAATCAAGTGAAATAAATTTCGCCTTTTAGTATCTATTTGTGTACTTTTGTGCCATAAGCTAAAAGAGTAAAAATAATAACAAGAGGCGTAGAAGAAGGGTTTATTCAAGGGAACAAAGGCAAGAGGAATAAAAGCTCatggactacaaagacaaagcattaaacgacttgagaaacgtatacgcagacttcgactccttgccattggacttcagacaaatcttaattaaggatagagctacattgttgcaaaaggaagacgttgaaaagaaaattttggaaagacaagaagatgccaaaaagtacgctgaatacttgaagcaatcagaaatcccagaaagaatctccttacctaacatcaagagacataagggtgtatcaatctcctttgaagaaacatctgaagatatggtcttggaaccaagaccttttatcttcgacggtttgaacatcagatgtttcagaagagaaaccatattcagtttgaaaaataagattttgaacatggttaaggaatcttcatcctttaaaaacgtttcaagacaaagtgtatcttttatgtacttcaaaatttttaataagggtaaagttattgcaagtacaaagtctgttaacatctatgaagataagatcgacgaaagattggaagatttgtgtaacaacttcgatgacgtattgaaaaagattatagacgtcacctatggttacgaatccttattcgttagtgaaacttactcttacgtaatattctatgctaaatcaatctactttccacaacctagatgcgttaacaactggggtaacaacatcccaaacatcttgacattcgattcctttaagcttttcaccgcaaacaaaaacaacgttagttgtatcaagcaatgttcaagatttttgtggcaaaaagatttcaacactttagaagaaatgatagaatacaagaacggtaatatttgtatcgtcacaccacaattgcatatcaacgatgttagagacatcaagtcattcaacgatatcagattgtactcagaatcccctattaaaacattttccgttattgataacactatcacatatttgttttacttcaaggaacatttgggtgttatttttaacatcactaagtcaagacatgatagaagagtaacaaaattttcaccattgtccaagttcagtgacgtcaaaaatatcactgtttgtttcgatatcgaaagttacttcgacccagaaaaggaatctaaccaagttaacatccctttcatttgttgcgcttcaatcatctataataaggttattggtaacatcgtcgattttgaaggtagagactgtgtcgcacaaatgatcgaatacgttgtagatatttgcggtgaattgaacataagttctgttgaattgatcgcccataacggtggtggttatgatttccactacatcttgtcatccatgtataatccagctgcaattaaaaacatattgatcagaaacaactcttttatttcttttaatttcgcacatgatggtgtcaagttctctgttaaggacagttactcatttttgttgtgtagtttggccaacgcttctaaagcatttttaaacgaagaaacttttaagaaaactgatttccctcatcacgacttgaaaactgccgatgacttatataaggtctacaaggaatggagttctgttaacacagaaattaaccatgtcgttgaaaaggaaaagttgttgatcacctctgaacacatcgttaacttcaccaagaacgataagagtaagactttgatcgaatggtctaaggattactgtagaaacgacgtattggtcttgtctaaggtttggttggagtttaaaaacgctgtagaagatatttttaactgcgaattggtagaccaaaccatgactttggctggtttgtcatacaagttgttccaagcaaacatgccattcgatgtcgaattgagacatcctaataaggaagactacttcaacatgagagaagcattgattggtggtagatgtatctctgttaacggtatctacaGggatgttttgtgcttagacgtaaaaTCATTATATCCAgcttctatggctttctatgatcaaccttacggttcttttaagagagtttcatccagaccaaaagatgaattgggtatctattacgttagagtaaccacaaacagaaacaacaagtcaaactttttccctatcagatcccataataagatcacttacaacaacttcgaagaatcaacttatattgcttggtacacaaacgttgatatTgacattggtttgtcagaaggtcacaacatcgaatacatccctttcgattcctatggtaacattggttactcatggtccaaaaagggtaaaatttttgaaaagtacatcaGggatgttttgtacaaattgaagataaaatatgaaaagcaaaataacaaggtaaaaagaaatgtcatcaaaaAGatcatgaactcattgtggggtaaattcgcccaaaagtgggttaacttcgaatacttcatcaagtcagaagatgacattgatttcgaatccgaagaagcatataaaatttgggatacagacttcatgttgatcaaaaagattaaggaatctacctacagttctaagccaatacaaaacggtgtttttactttaagttgggccagatatcacatgaagtctatttgggatgcaggtgccaaagaaggtgctgaatgtatctattcagatacagactccatattcgttcataaggaacacttcaaaaagaatgcaaagtttatgttgaacggtttgaaagtaccaatcatcggttctgaagtcggtcaatCTgaattagaatgtgaatttgataaattgttgtgcgccggtaaaaagcaatacatgggtttctacacttacttccaagatggtaaaccttgcatcaaggaaaagaaaagattcaaaggtataccaagtaactacatcatacctgaattgtatgctcacttgttatctggtgcagataaggaagccaaaattcaatAtttaaaattcagaagagaatggggttccgtcaagggttacatagaaaataagactgtcaaagccacctaaCTCGAGGcgaatttcttatgatttatgatttttattattaaataagttataaaaaaaataagtgtatacaaattttaaagtgactcttaggttttaaaacgaaaattcttattcttgagtaactctttcctgtaggtcaggttgctttctcaggtatagcatgaggtcgctcgacatggaggcccagaataccctccttgacagtcttgacgtgcgcagctcaggggcatgatgtgactgtcgcccgtacatttagcccatacatccccatgtataatcatttgcatccatacattttgatggccgcacggcgcgaagcaaaaattacggctcctcgctgcagacctgcgagcagggaaacgctcccctcacagacgcgttgaattgtccccacgccgcgcccctgtagagaaatataaaaggttaggatttgccactgaggttcttctttcatatacttccttttaaaatcttgctaggatacagttctcacatcacatccgaacataaacaaccatgggtaccactcttgacgacacggcttaccggtaccgcaccagtgtcccgggggacgccgaggccatcgaggcactggatgggtccttcaccaccgacaccgtcttccgcgtcaccgccaccggggacggcttcaccctgcgggaggtgccggtggacccgcccctgaccaaggtgttccccgacgacgaatcggacgacgaatcggacgacggggaggacggcgacccggactcccggacgttcgtcgcgtacggggacgacggcgacctggcgggcttcgtggtcgtctcgtactccggctggaaccgccggctgaccgtcgaggacatcgaggtcgccccggagcaccgggggcacggggtcgggcgcgcgttgatggggctcgcgacggagttcgcccgcgagcggggcgccgggcacctctggctggaggtcaccaacgtcaacgcaccggcgatccacgcgtaccggcggatggggttcaccctctgcggcctggacaccgccctgtacgacggcaccgcctcggacggcgagcaggcgctctacatgagcatgccctgcccctaatcagtactgacaataaaaagattcttgttttcaagaacttgtcatttgtatagtttttttatattgtagttgttctattttaatcaaatgttagcgtgatttatattttttttcgcctcgacatcatctgcccagatgcgaagttaagtgcgcagaaagtaatatcatgcgtcaatcgtatgtgaatgctggtcgctatactgATATGACGTTTTATTACCTTTGATCACATTTCCACGCCATTTCGCATTCTCACCCTCATAAGTCATACACCGAAAAGAAAGTTTAAGGGATCAATGAGCTTACTATAATCTCAGTATATTTATTTTTATCGATGATTCACCACAACAATCTTGCTCCCGAAAAGAAAGCAGACGGAGTAGAAGCATTTGAAACTCCTTCAGACCTTCAAGTATATATATATATATATGTATATGTGTACATTTTCACGCTAATACTAATGTATAATTAGAAGATAATTTTTACTCATTTTTCGTTATCTTCACGTCACCCGAACCTAGAACCAAATGTCATTTTCACGATATGTAAATAGTGAAATAGGCAAAAACGCCAAAAAGTAGTAAGCGCAACATACACTAAACCATTAAAGAATATCTCGACCAGAATCTAACAGATATACATGTTCCGATAATGTCTGAGTTAGGTGAGTATTCTAAATTAGAAAACAAAGAGCTTAgaattcCCGTCGACCTCTAGCTAGAGCTTGGCGTAATCATGGTCATAGCTGTTTCCTGTGTGAAATTGTTATCCGCTCACAATTCCACACAACATACGAGCCGGAAGCATAAAGTGTAAAGCCTGGGGTGCCTAATGAGTGAGCTAACTCACATTAATTGCGTTGCGCTCACTGCCCGCTTTCCAGTCGGGAAACCTGTCGTGCCAGCTGCATTAATGAATCGGCCAACGCGCGGGGAGAGGCGGTTTGCGTATTGGGCGCTCTTCCGCTTCCTCGCTCACTGACTCGCTGCGCTCGGTCGTTCGGCTGCGGCGAGCGGTATCAGCTCACTCAAAGGCGGTAATACGGTTATCCACAGAATCAGGGGATAACGCAGGAAAGAACATGTGAGCAAAAGGCCAGCAAAAGGCCAGGAACCGTAAAAAGGCCGCGTTGCTGGCGTTTTTCCATAGGCTCCGCCCCCCTGACGAGCATCACAAAAATCGACGCTCAAGTCAGAGGTGGCGAAACCCGACAGGACTATAAAGATACCAGGCGTTTCCCCCTGGAAGCTCCCTCGTGCGCTCTCCTGTTCCGACCCTGCCGCTTACCGGATACCTGTCCGCCTTTCTCCCTTCGGGAAGCGTGGCGCTTTCTCAATGCTCACGCTGTAGGTATCTCAGTTCGGTGTAGGTCGTTCGCTCCAAGCTGGGCTGTGTGCACGAACCCCCCGTTCAGCCCGACCGCTGCGCCTTATCCGGTAACTATCGTCTTGAGTCCAACCCGGTAAGACACGACTTATCGCCACTGGCAGCAGCCACTGGTAACAGGATTAGCAGAGCGAGGTATGTAGGCGGTGCTACAGAGTTCTTGAAGTGGTGGCCTAACTACGGCTACACTAGAAGGACAGTATTTGGTATCTGCGCTCTGCTGAAGCCAGTTACCTTCGGAAAAAGAGTTGGTAGCTCTTGATCCGGCAAACAAACCACCGCTGGTAGCGGTGGTTTTTTTGTTTGCAAGCAGCAGATTACGCGCAGAAAAAAAGGATCTCAA	AmpR	Nat1	This work
pYF409	pCAMCS-TmTyrS6(TDH3p)-LEU2	TmTyrS6 expression plasmid	gaattcgcatctagaataaatcgcagccaagtgagtgaatagatgacgcaccacggtcagacacggccacatcgtatctcacaggagcaagcgcgataggagcactcacacatagtacggtgatccgctgactcctttgcccaaataagacgtgagcccgtctcagatgcacacactggcttaagatgacaacgCAGTTCGAGTTTATCATTATCAATACTGCCATTTCAAAGAATACGTAAATAATTAATAGTAGTGATTTTCCTAACTTTATTTAGTCAAAAAATTAGCCTTTTAATTCTGCTGTAACCCGTACATGCCCAAAATAGGGGGCGGGTTACACAGAATATATAACATCGTAGGTGTCTGGGTGAACAGTTTATTCCTGGCATCCACTAAATATAATGGAGCCCGCTTTTTAAGCTGGCATCCAGAAAAAAAAAGAATCCCAGCACCAAAATATTGTTTTCTTCACCAACCATCAGTTCATAGGTCCATTCTCTTAGCGCAACTACAGAGAACAGGGGCACAAACAGGCAAAAAACGGGCACAACCTCAATGGAGTGATGCAACCTGCCTGGAGTAAATGATGACACAAGGCAATTGACCCACGCATGTATCTATCTCATTTTCTTACACCTTCTATTACCTTCTGCTCTCTCTGATTTGGAAAAAGCTGAAAAAAAAGGTTGAAACCAGTTCCCTGAAATTATTCCCCTACTTGACTAATAAGTATATAAAGACGGTAGGTATTGATTGTAATTCTGTAAATCTATTTCTTAAACTTCTTAAATTCTACTTTTATAGTTAGTCTTTTTTTTAGTTTTAAAACACCAAGAACTTAGTTTCGAATAAACACACATAAACAAACAAAtATGAAAGGCAACTTCGGTCCGTACGGTGGCCAGAACGTGCCGGAAATCCTGATGGGAGCTCTGGAAGAACTGGAAGCTGCGTACGAAGGAATCATGAAAGATGAGTCTTTCTGGAAAGAATACAATGACCTGCTGCGCGATTATGCGGGTCGTCCGACTCCGCTGTACTTCGCACGTCGTCTGTCCGAAAAATACGGTGCTCGCGTATATCTGAAACGTGAAGACCTGCTGCATACTGGTGCGCATAAAATCAATAACACTATCGGCCAGGTTCTGCTGGCAAAACTAATGGGCAAAACCCGTATCACTGCTGGTACGGGTGCTGGTCAGCACGGCGTAGCAACTGCTACCGCAGCAGCGCTGTTCGGTATGGAATGTGTAGTCTATATGGGCGAAGAAGACACGATCCGCCAGAGACTAAACGTTGAACGTATGAAGCAGCTGGGTGTTAAAGTTGTACCGGTAAAATCCGGTAGCCGTACCCTGAAAGACGCAATTGACGAAGCTTTTCGTGACTGGACTACCAACCTGCAGACCACCCATTACGTGGCGGGCTCTGTGGTTGGTCCGTATCCATATCCGATTATCGTACGTAACTTCCAAAAGGTTATCGGCGAAGAAACGAAAAAACAGATTCCTGAAAAAGAAGGCCGTCTGCCGGACTACATCGTTGCGTGCATGAGCGCGGGTTCTAACGCTGCCGGTATCTTCTATCCGTTTATCGATTCTGGTGTGAAGCTGATCGGCGTAGAAGCCGGTGGCGAAGGTCTGGAAACCGGTAAACATGCGGCTTCTCTGCTGAAAGGTAAAATCGGCTACCTGCACGGTTCTAAGACGTTCGTTCTGCAGGATGACGGGGGTCAAGTTCAGGCGAGCCACTCCGTCTCCGCTGGCCTGGACTACCCCGGTGTCGGTCCGGAACACGCCTATTGGCGTGAAACGGGTAAAGTGCTGTACGATGCTGTGACTGATGAAGAAGCTCTGGACGCATTCATCGAACTGTCTCGCCTGGAAGGCATCATCCCAGCCCTGGAGTCTTCTCACGCACTGGCTTATCTGAAGAAGATCAACATCAAGGGTAAAGTTGTGGTGGTTAATCTGTCTGGTCGTGGTGACAAGGATCTGGAATCTGTACTGAACCACCCGTATGTTCGCGAACGCATCCACTTGGAACATCATCATCATCATCATTAAATCCggatcctaactcgagattgaattgaattgaaatcgatagatcaatttttttcttttctctttccccatcctttacgctaaaataatagtttattttattttttgaatattttttatttatatacgtatatatagactattatttatcttttaatgattattaagatttttattaaaaaaaaattcgctcctcttttaatgcctttatgcagtttttttttcccattcgatatttctatgtgctggttctgagacggcagacctagaccacatgaggctgatgtaggacagccaccagtggcagctaatcaacaccgcaagatgccgatgcacgctcatatcatcgtcgtcagcctggtagccattcgacatacggatcagggaactcgaacccagtacactagtgcactgcagtacatcgaggagaacttctagtatatctacatacctaatattattgccttattaaaaatggaatcccaacaattacatcaaaatccacattctcttcaaaatcaattgtcctgtacttccttgttcatgtgtgttcaaaaacgttatatttataggataattatactctatttctcaacaagtaattggttgtttggccgagcggtctaaggcgcctgattcaagaaatatcttgaccgcagttaactgtgggaatactcaggtatcgtaagatgcaagagttcgaatctcttagcaaccattatttttttcctcaacataacgagaacacacaggggcgctatcgcacagaatcaaattcgatgactggaaattttttgttaatttcagaggtcgcctgacgcatatacctttttcaactgaaaaattgggagaaaaaggaaaggtgagagcgccggaaccggcttttcatatagaatagagaagcgttcatgactaaatgcttgcatcacaatacttgaagttgacaatattatttaaggacctattgttttttccaataggtggttagcaatcgtcttactttctaacttttcttaccttttacatttcagcaatatatatatatatatttcaaggatataccattctaatgtctgcccctaagaagatcgtcgttttgccaggtgaccacgttggtcaagaaatcacagccgaagccattaaggttcttaaagctatttctgatgttcgttccaatgtcaagttcgatttcgaaaatcatttaattggtggtgctgctatcgatgctacaggtgttccacttccagatgaggcgctggaagcctccaagaaggctgatgccgttttgttaggtgctgtgggtggtcctaaatggggaaccggtagtgttagacctgaacaaggtttactaaaaatccgtaaagaacttcaattgtacgccaacttaagaccatgtaactttgcatccgactctcttttagacttatctccaatcaagccacaatttgctaaaggtactgacttcgttgttgtcagagaattagtgggaggtatttactttggtaagagaaaggaggacgatggtgatggtgtcgcttgggatagtgaacaatacaccgttccagaagtgcaaagaatcacaagaatggccgctttcatggccctacaacatgagccaccattgcctatttggtccttggataaagctaatgttttggcctcttcaagattatggagaaaaactgtggaggaaaccatcaagaacgaatttcctacattgaaggttcaacatcaattgattgattctgccgccatgatcctagttaagaacccaacccacctaaatggtattataatcaccagcaacatgtttggtgatatcatctccgatgaagcctccgttatcccaggttccttgggtttgttgccatctgcgtccttggcctctttgccagacaagaacaccgcatttggtttgtacgaaccatgccacggttctgctccagatttgccaaagaataaggtcaaccctatcgccactatcttgtctgctgcaatgatgttgaaattgtcattgaacttgcctgaagaaggtaaggccattgaagatgcagttaaaaaggttttggatgcaggtatcagaactggtgatttaggtggttccaacagtaccaccgaagtcggtgatgctgtcgccgaagaagttaagaaaatccttgcttaacctggaggacccttctctttagactattctactcttatgcacgtaaaaaattctaggaaatatgtattaactaggagtaaaataaccggctagtggcattcatatagccgtctgtttacatctacatcacacatttcgagtgtatatctcgcaacgttggcgttaaataggcaggagtatcacgtgctataaaaataattataatttaaattttttaatataaatatataaattaaaaatagaaagtaaaaaaagaaattaaagaaaaaatagtttttgttttccgaagatgtaaaagactctagggggatcgccaacaaatactaccttttatcttgctcttcctgctctcaggtattaatgccgaattgtttcatcttgtctgtgtagaaaaccacacacgaaaatcctgtgattttacattttacttatcgttaatcgaatgtatatctatttaatctgcttttcttgtctaataaatatatatgtaaagtacgctttttgttgaaattttttaaacctttgtttatttttttttcttcattccgtaactcttctaccttctttatttactttctaaaatccaaatacaaaacataaaaataaataaacacagagtaaattcccaaattattccatcattaaaagatacgaggcgcgtgtaagttacaggcaagcgatccgtcccgagcggccgcgtgttacaaccaattaaccaattctgattagaaaaactcatcgagcatcaaatgaaactgcaatttattcatatcaggattatcaataccatatttttgaaaaagccgtttctgtaatgaaggagaaaactcaccgaggcagttccataggatggcaagatcctggtatcggtctgcgattccgactcgtccaacatcaatacaacctattaatttcccctcgtcaaaaataaggttatcaagtgagaaatcaccatgagtgacgactgaatccggtgagaatggcaaaagcttatgcatttctttccagacttgttcaacaggccagccattacgctcgtcatcaaaatcactcgcatcaaccaaaccgttattcattcgtgattgcgcctgagcgaggcgaaatacgcgatcgctgttaaaaggacaattacaaacaggaatcgaatgcaaccggcgcaggaacactgccagcgcatcaacaatattttcacctgaatcaggatattcttctaatacctggaatgctgttttcccggggatcgcagtggtgagtaaccatgcatcatcaggagtacggataaaatgcttgatggtcggaagaggcataaattccgtcagccagtttagtctgaccatctcatctgtaacatcattggcaacgctacctttgccatgtttcagaaacaactctggcgcatcgggcttcccatacaatcgatagattgtcgcacctgattgcccgacattatcgcgagcccatttatacccatataaatcagcatccatgttggaatttaatcgcggcctggagcaagacgtttcccgttgaatatggctcataacaccccttgtattactgtttatgtaagcagacagttttattgttcatgatgatatatttttatcttgtgcaatgtaacatcagagattttgagacacaacgtggctttgttgaataaatcgaacttttgctgagttgaaggatcagtcatgaccaaaatcccttaacgtgagttttcgttccactgagcgtcagaccccgtagaaaagatcaaaggatcttcttgagatcctttttttctgcgcgtaatctgctgcttgcaaacaaaaaaaccaccgctaccagcggtggtttgtttgccggatcaagagctaccaactctttttccgaaggtaactggcttcagcagagcgcagataccaaatactgttcttctagtgtagccgtagttaggccaccacttcaagaactctgtagcaccgcctacatacctcgctctgctaatcctgttaccagtggctgctgccagtggcgataagtcgtgtcttaccgggttggactcaagacgatagttaccggataaggcgcagcggtcgggctgaacggggggttcgtgcacacagcccagcttggagcgaacgacctacaccgaactgagatacctacagcgtgagctatgagaaagcgccacgcttcccgaagggagaaaggcggacaggtatccggtaagcggcagggtcggaacaggagagcgcacgagggagcttccagggggaaacgcctggtatctttatagtcctgtcgggtttcgccacctctgacttgagcgtcgatttttgtgatgctcgtcaggggggcggagcctatggaaaaacgccagcaacgcggcctttttacggttcctggccttttgctggccttttgctcacatgttctttcctgcgttatcccctgattctgtggataaccgtgcggccgcccct	KanR	LEU2	This work
pGR650	pCAMCS-TmTyrS6b(TDH3p)-LEU2	TmTyrS6b expression plasmid	gaattcgcatctagaataaatcgcagccaagtgagtgaatagatgacgcaccacggtcagacacggccacatcgtatctcacaggagcaagcgcgataggagcactcacacatagtacggtgatccgctgactcctttgcccaaataagacgtgagcccgtctcagatgcacacactggcttaagatgacaacgCAGTTCGAGTTTATCATTATCAATACTGCCATTTCAAAGAATACGTAAATAATTAATAGTAGTGATTTTCCTAACTTTATTTAGTCAAAAAATTAGCCTTTTAATTCTGCTGTAACCCGTACATGCCCAAAATAGGGGGCGGGTTACACAGAATATATAACATCGTAGGTGTCTGGGTGAACAGTTTATTCCTGGCATCCACTAAATATAATGGAGCCCGCTTTTTAAGCTGGCATCCAGAAAAAAAAAGAATCCCAGCACCAAAATATTGTTTTCTTCACCAACCATCAGTTCATAGGTCCATTCTCTTAGCGCAACTACAGAGAACAGGGGCACAAACAGGCAAAAAACGGGCACAACCTCAATGGAGTGATGCAACCTGCCTGGAGTAAATGATGACACAAGGCAATTGACCCACGCATGTATCTATCTCATTTTCTTACACCTTCTATTACCTTCTGCTCTCTCTGATTTGGAAAAAGCTGAAAAAAAAGGTTGAAACCAGTTCCCTGAAATTATTCCCCTACTTGACTAATAAGTATATAAAGACGGTAGGTATTGATTGTAATTCTGTAAATCTATTTCTTAAACTTCTTAAATTCTACTTTTATAGTTAGTCTTTTTTTTAGTTTTAAAACACCAAGAACTTAGTTTCGAATAAACACACATAAACAAACAAAtATGAAAGGCTACTTCGGTCCGTACGGTGGCCAGTACGTGCCGGAAATCCTGATGCCAACTCTGGAAGAACTGGAAGCTGCGTACGAAGAAATCATGAAAGATGAGTCTTTCTGGAAAGAATTTAATGACCTGCTGCGCGATTATGCGGGTCGTCCGACTCCGCTGTACTTCGCACGTCGTCTGTCCGAgAAATACGGTGCTCGCATCTATCTGAAACGTGAAGACCTGCTGCATACTGGTGCGCATAAAATCAATAACACTATCGGCCAGGTTCTGCTGGCAAAgAAgATGGGCAAgACCCGTATCACTGCTGGTACGGGTGCTGGTCAGCACGGCGTAGCAACTGCTACCGTTGCAGCGCTGTTCGGTATGGAATGTGTAGTTTATATGGGCGAAGAAGACACGATCCGCCAGAGGTTGAACGTTGAACGTATGAAACAACTGGGTGTTAAAGTTGTACCGGTAAAATCCGGTAGCCGTACCCTGAAAGACGCAATTGATGAAGCTTTCCGTGACTGGACTACCAACCTGCAGACCACCCATTACGTGGCTGGCTCTGTGGTTGGTCCGTATCCATATCCGATTATCGTACGTAACTTCCAAAAGGTTATCGGCGAAGAAACCAAgAAgCAGATTCTGGAgAAAGAAGGCCGTCTGCCGGACTACATCGTTGCGTGCATGTCTGCTGGTTCTAACGCTGCCGGTATCTTCTATCCGTTTATCGATTCTGGTGTGAAGCTGATCGGCGTAGAAGCCGGTGGCGAAGGTCTGGAAACCGGTAAACATGCGGCTTCTCTGCTGAAAGGTAAAATCGGCTACCTGCACGGTTCTAAGACGTTCGTTCTGCAGGATGACGGTGGTCAAGTTCAGGTGTCTCACTCCGTTTCCGCTGGCCTGGACTACTCCGGTGTCGGTCCGGAACACGCCTATTGGCGTGAGACTGGTAAAGTGCTGTACGATGCTGTGACCGATGAAGAAGCTCTGGACGCATTCATCGAACTGTCTCGCCTGGAAGGCATCATCCCAGCCCTGGAGTCTTCTCACGCACTGGCTTATCTGAAGAAGATCAACATCAAGGGTAAAGTTGTGGTGGTTAATCTGTCTGGTCGTGGTGACAAGGATCTGGAATCTGTACTGAACCACCCGTATGTTCGCGAACGCATCCGCCTCGAGCATCATCATCATCATCATTAAatccggatcctaactcgagattgaattgaattgaaatcgatagatcaatttttttcttttctctttccccatcctttacgctaaaataatagtttattttattttttgaatattttttatttatatacgtatatatagactattatttatcttttaatgattattaagatttttattaaaaaaaaattcgctcctcttttaatgcctttatgcagtttttttttcccattcgatatttctatgtgctggttctgagacggcagacctagaccacatgaggctgatgtaggacagccaccagtggcagctaatcaacaccgcaagatgccgatgcacgctcatatcatcgtcgtcagcctggtagccattcgacatacggatcagggaactcgaacccagtacactagtgcactgcagtacatcgaggagaacttctagtatatctacatacctaatattattgccttattaaaaatggaatcccaacaattacatcaaaatccacattctcttcaaaatcaattgtcctgtacttccttgttcatgtgtgttcaaaaacgttatatttataggataattatactctatttctcaacaagtaattggttgtttggccgagcggtctaaggcgcctgattcaagaaatatcttgaccgcagttaactgtgggaatactcaggtatcgtaagatgcaagagttcgaatctcttagcaaccattatttttttcctcaacataacgagaacacacaggggcgctatcgcacagaatcaaattcgatgactggaaattttttgttaatttcagaggtcgcctgacgcatatacctttttcaactgaaaaattgggagaaaaaggaaaggtgagagcgccggaaccggcttttcatatagaatagagaagcgttcatgactaaatgcttgcatcacaatacttgaagttgacaatattatttaaggacctattgttttttccaataggtggttagcaatcgtcttactttctaacttttcttaccttttacatttcagcaatatatatatatatatttcaaggatataccattctaatgtctgcccctaagaagatcgtcgttttgccaggtgaccacgttggtcaagaaatcacagccgaagccattaaggttcttaaagctatttctgatgttcgttccaatgtcaagttcgatttcgaaaatcatttaattggtggtgctgctatcgatgctacaggtgttccacttccagatgaggcgctggaagcctccaagaaggctgatgccgttttgttaggtgctgtgggtggtcctaaatggggaaccggtagtgttagacctgaacaaggtttactaaaaatccgtaaagaacttcaattgtacgccaacttaagaccatgtaactttgcatccgactctcttttagacttatctccaatcaagccacaatttgctaaaggtactgacttcgttgttgtcagagaattagtgggaggtatttactttggtaagagaaaggaggacgatggtgatggtgtcgcttgggatagtgaacaatacaccgttccagaagtgcaaagaatcacaagaatggccgctttcatggccctacaacatgagccaccattgcctatttggtccttggataaagctaatgttttggcctcttcaagattatggagaaaaactgtggaggaaaccatcaagaacgaatttcctacattgaaggttcaacatcaattgattgattctgccgccatgatcctagttaagaacccaacccacctaaatggtattataatcaccagcaacatgtttggtgatatcatctccgatgaagcctccgttatcccaggttccttgggtttgttgccatctgcgtccttggcctctttgccagacaagaacaccgcatttggtttgtacgaaccatgccacggttctgctccagatttgccaaagaataaggtcaaccctatcgccactatcttgtctgctgcaatgatgttgaaattgtcattgaacttgcctgaagaaggtaaggccattgaagatgcagttaaaaaggttttggatgcaggtatcagaactggtgatttaggtggttccaacagtaccaccgaagtcggtgatgctgtcgccgaagaagttaagaaaatccttgcttaacctggaggacccttctctttagactattctactcttatgcacgtaaaaaattctaggaaatatgtattaactaggagtaaaataaccggctagtggcattcatatagccgtctgtttacatctacatcacacatttcgagtgtatatctcgcaacgttggcgttaaataggcaggagtatcacgtgctataaaaataattataatttaaattttttaatataaatatataaattaaaaatagaaagtaaaaaaagaaattaaagaaaaaatagtttttgttttccgaagatgtaaaagactctagggggatcgccaacaaatactaccttttatcttgctcttcctgctctcaggtattaatgccgaattgtttcatcttgtctgtgtagaaaaccacacacgaaaatcctgtgattttacattttacttatcgttaatcgaatgtatatctatttaatctgcttttcttgtctaataaatatatatgtaaagtacgctttttgttgaaattttttaaacctttgtttatttttttttcttcattccgtaactcttctaccttctttatttactttctaaaatccaaatacaaaacataaaaataaataaacacagagtaaattcccaaattattccatcattaaaagatacgaggcgcgtgtaagttacaggcaagcgatccgtcccgagcggccgcgtgttacaaccaattaaccaattctgattagaaaaactcatcgagcatcaaatgaaactgcaatttattcatatcaggattatcaataccatatttttgaaaaagccgtttctgtaatgaaggagaaaactcaccgaggcagttccataggatggcaagatcctggtatcggtctgcgattccgactcgtccaacatcaatacaacctattaatttcccctcgtcaaaaataaggttatcaagtgagaaatcaccatgagtgacgactgaatccggtgagaatggcaaaagcttatgcatttctttccagacttgttcaacaggccagccattacgctcgtcatcaaaatcactcgcatcaaccaaaccgttattcattcgtgattgcgcctgagcgaggcgaaatacgcgatcgctgttaaaaggacaattacaaacaggaatcgaatgcaaccggcgcaggaacactgccagcgcatcaacaatattttcacctgaatcaggatattcttctaatacctggaatgctgttttcccggggatcgcagtggtgagtaaccatgcatcatcaggagtacggataaaatgcttgatggtcggaagaggcataaattccgtcagccagtttagtctgaccatctcatctgtaacatcattggcaacgctacctttgccatgtttcagaaacaactctggcgcatcgggcttcccatacaatcgatagattgtcgcacctgattgcccgacattatcgcgagcccatttatacccatataaatcagcatccatgttggaatttaatcgcggcctggagcaagacgtttcccgttgaatatggctcataacaccccttgtattactgtttatgtaagcagacagttttattgttcatgatgatatatttttatcttgtgcaatgtaacatcagagattttgagacacaacgtggctttgttgaataaatcgaacttttgctgagttgaaggatcagtcatgaccaaaatcccttaacgtgagttttcgttccactgagcgtcagaccccgtagaaaagatcaaaggatcttcttgagatcctttttttctgcgcgtaatctgctgcttgcaaacaaaaaaaccaccgctaccagcggtggtttgtttgccggatcaagagctaccaactctttttccgaaggtaactggcttcagcagagcgcagataccaaatactgttcttctagtgtagccgtagttaggccaccacttcaagaactctgtagcaccgcctacatacctcgctctgctaatcctgttaccagtggctgctgccagtggcgataagtcgtgtcttaccgggttggactcaagacgatagttaccggataaggcgcagcggtcgggctgaacggggggttcgtgcacacagcccagcttggagcgaacgacctacaccgaactgagatacctacagcgtgagctatgagaaagcgccacgcttcccgaagggagaaaggcggacaggtatccggtaagcggcagggtcggaacaggagagcgcacgagggagcttccagggggaaacgcctggtatctttatagtcctgtcgggtttcgccacctctgacttgagcgtcgatttttgtgatgctcgtcaggggggcggagcctatggaaaaacgccagcaacgcggcctttttacggttcctggccttttgctggccttttgctcacatgttctttcctgcgttatcccctgattctgtggataaccgtgcggccgcccct	KanR	LEU2	This work
pGR690	pCAMCS-TmTyrSc(TDH3p)-LEU2	TmTyrSc expression plasmid	gaattcgcatctagaataaatcgcagccaagtgagtgaatagatgacgcaccacggtcagacacggccacatcgtatctcacaggagcaagcgcgataggagcactcacacatagtacggtgatccgctgactcctttgcccaaataagacgtgagcccgtctcagatgcacacactggcttaagatgacaacgCAGTTCGAGTTTATCATTATCAATACTGCCATTTCAAAGAATACGTAAATAATTAATAGTAGTGATTTTCCTAACTTTATTTAGTCAAAAAATTAGCCTTTTAATTCTGCTGTAACCCGTACATGCCCAAAATAGGGGGCGGGTTACACAGAATATATAACATCGTAGGTGTCTGGGTGAACAGTTTATTCCTGGCATCCACTAAATATAATGGAGCCCGCTTTTTAAGCTGGCATCCAGAAAAAAAAAGAATCCCAGCACCAAAATATTGTTTTCTTCACCAACCATCAGTTCATAGGTCCATTCTCTTAGCGCAACTACAGAGAACAGGGGCACAAACAGGCAAAAAACGGGCACAACCTCAATGGAGTGATGCAACCTGCCTGGAGTAAATGATGACACAAGGCAATTGACCCACGCATGTATCTATCTCATTTTCTTACACCTTCTATTACCTTCTGCTCTCTCTGATTTGGAAAAAGCTGAAAAAAAAGGTTGAAACCAGTTCCCTGAAATTATTCCCCTACTTGACTAATAAGTATATAAAGACGGTAGGTATTGATTGTAATTCTGTAAATCTATTTCTTAAACTTCTTAAATTCTACTTTTATAGTTAGTCTTTTTTTTAGTTTTAAAACACCAAGAACTTAGTTTCGAATAAACACACATAAACAAACAAAtATGAAAGGCTACTTCGGTCCGTACGGTGGCCAGTACGTGCCGGAAATCCTGATGCCAGTTCTGGAAGAACTGGAAGCTGCGTACGAAGAAATCATGAAAGATGAGTCTTTCTGGAAAGAATTTAATGACCTGCTGCGCGATTATGCGGGTCGTCCGACTCCGCTGTACTTCGCACGTCGTCTGTCCGAGAAATACGGTGCTCGCATCTATCTGAAACGTGAAGACCTGCTGCATACTGGTGCGCATAAAATCAATAACACTATCGGCCAGGTTCTGCTGGCAAAGAAGATGGGCAAGACCCGTATCACTGCTGGTACGGGTGCTGGTCAGCACGGCGTAGCAACTGCTACCGTAGCAGCGCTGTTCGACATGGAATGTGTAATCTATATGGGCGAAGAAGACATGATCCGCCAGAAACCGAACGTTAAACGTATGAAACTACTGGGTGCTAAAGTTATAACGGTAAAATCCGGTAGCCGTACCCTGAAAGACGCAATTGATGAAGCTTTCCGTGACTGGACTACCAACCTGCAGACCACCCATTACGTGGCTGGCTCTGTGGTTGGTCCGTATCCATATCCGATTATCGTACGTAACTTCCAAAAGGTTATCGGCGAAGAAACCAAGAAGCAGATTCTGGAGAAAGAAGGCCGTCTGCCGGACTACATCGTTGCGTGCGTGGGTGGTGGTTCTAATGCTGTCGGTATCTTCTATCCGTTTATCGATTCTGGTGCGAAGCTGATCGGCGTAGAAGCCGGTGGCGAAGGTCTGGAAACCGGTAAACATGCGGCTTCACTGCTGAAAGGTAAAATCGGCTACCTGCACGGTTCTAAGACGTTCGTTCTGCAGGATGACGGTGGTCAAGTTCAGGTGTCTCACTCCGTTTCCGCTGGCCTGGACTACTCCGGTGTCGGTCCGGAACACGCCTATTGGCGTGAGACTGGTAAAGTGCTGTACGATGCTGTGACCGATGAAGAAGCTCTGGACGCATTCATCGAACTGTCTCGCCTGGAAGGCATCATCCCAGCCCTGGAGTCTTCTCACGCACTGGCTTATCTGAAGAAGATCAACATCAAGGGTAAAGTTGTGGTGGTTAATCTGTCTGGTCGTGGTGACAAGGATCTGGAATCTGTACTGAACCACCCGTATGTTCGCGAACGCATCCGCCTCGAGCATCATCATCATCATCATTAAatccggatcctaactcgagattgaattgaattgaaatcgatagatcaatttttttcttttctctttccccatcctttacgctaaaataatagtttattttattttttgaatattttttatttatatacgtatatatagactattatttatcttttaatgattattaagatttttattaaaaaaaaattcgctcctcttttaatgcctttatgcagtttttttttcccattcgatatttctatgtgctggttctgagacggcagacctagaccacatgaggctgatgtaggacagccaccagtggcagctaatcaacaccgcaagatgccgatgcacgctcatatcatcgtcgtcagcctggtagccattcgacatacggatcagggaactcgaacccagtacactagtgcactgcagtacatcgaggagaacttctagtatatctacatacctaatattattgccttattaaaaatggaatcccaacaattacatcaaaatccacattctcttcaaaatcaattgtcctgtacttccttgttcatgtgtgttcaaaaacgttatatttataggataattatactctatttctcaacaagtaattggttgtttggccgagcggtctaaggcgcctgattcaagaaatatcttgaccgcagttaactgtgggaatactcaggtatcgtaagatgcaagagttcgaatctcttagcaaccattatttttttcctcaacataacgagaacacacaggggcgctatcgcacagaatcaaattcgatgactggaaattttttgttaatttcagaggtcgcctgacgcatatacctttttcaactgaaaaattgggagaaaaaggaaaggtgagagcgccggaaccggcttttcatatagaatagagaagcgttcatgactaaatgcttgcatcacaatacttgaagttgacaatattatttaaggacctattgttttttccaataggtggttagcaatcgtcttactttctaacttttcttaccttttacatttcagcaatatatatatatatatttcaaggatataccattctaatgtctgcccctaagaagatcgtcgttttgccaggtgaccacgttggtcaagaaatcacagccgaagccattaaggttcttaaagctatttctgatgttcgttccaatgtcaagttcgatttcgaaaatcatttaattggtggtgctgctatcgatgctacaggtgttccacttccagatgaggcgctggaagcctccaagaaggctgatgccgttttgttaggtgctgtgggtggtcctaaatggggaaccggtagtgttagacctgaacaaggtttactaaaaatccgtaaagaacttcaattgtacgccaacttaagaccatgtaactttgcatccgactctcttttagacttatctccaatcaagccacaatttgctaaaggtactgacttcgttgttgtcagagaattagtgggaggtatttactttggtaagagaaaggaggacgatggtgatggtgtcgcttgggatagtgaacaatacaccgttccagaagtgcaaagaatcacaagaatggccgctttcatggccctacaacatgagccaccattgcctatttggtccttggataaagctaatgttttggcctcttcaagattatggagaaaaactgtggaggaaaccatcaagaacgaatttcctacattgaaggttcaacatcaattgattgattctgccgccatgatcctagttaagaacccaacccacctaaatggtattataatcaccagcaacatgtttggtgatatcatctccgatgaagcctccgttatcccaggttccttgggtttgttgccatctgcgtccttggcctctttgccagacaagaacaccgcatttggtttgtacgaaccatgccacggttctgctccagatttgccaaagaataaggtcaaccctatcgccactatcttgtctgctgcaatgatgttgaaattgtcattgaacttgcctgaagaaggtaaggccattgaagatgcagttaaaaaggttttggatgcaggtatcagaactggtgatttaggtggttccaacagtaccaccgaagtcggtgatgctgtcgccgaagaagttaagaaaatccttgcttaacctggaggacccttctctttagactattctactcttatgcacgtaaaaaattctaggaaatatgtattaactaggagtaaaataaccggctagtggcattcatatagccgtctgtttacatctacatcacacatttcgagtgtatatctcgcaacgttggcgttaaataggcaggagtatcacgtgctataaaaataattataatttaaattttttaatataaatatataaattaaaaatagaaagtaaaaaaagaaattaaagaaaaaatagtttttgttttccgaagatgtaaaagactctagggggatcgccaacaaatactaccttttatcttgctcttcctgctctcaggtattaatgccgaattgtttcatcttgtctgtgtagaaaaccacacacgaaaatcctgtgattttacattttacttatcgttaatcgaatgtatatctatttaatctgcttttcttgtctaataaatatatatgtaaagtacgctttttgttgaaattttttaaacctttgtttatttttttttcttcattccgtaactcttctaccttctttatttactttctaaaatccaaatacaaaacataaaaataaataaacacagagtaaattcccaaattattccatcattaaaagatacgaggcgcgtgtaagttacaggcaagcgatccgtcccgagcggccgcgtgttacaaccaattaaccaattctgattagaaaaactcatcgagcatcaaatgaaactgcaatttattcatatcaggattatcaataccatatttttgaaaaagccgtttctgtaatgaaggagaaaactcaccgaggcagttccataggatggcaagatcctggtatcggtctgcgattccgactcgtccaacatcaatacaacctattaatttcccctcgtcaaaaataaggttatcaagtgagaaatcaccatgagtgacgactgaatccggtgagaatggcaaaagcttatgcatttctttccagacttgttcaacaggccagccattacgctcgtcatcaaaatcactcgcatcaaccaaaccgttattcattcgtgattgcgcctgagcgaggcgaaatacgcgatcgctgttaaaaggacaattacaaacaggaatcgaatgcaaccggcgcaggaacactgccagcgcatcaacaatattttcacctgaatcaggatattcttctaatacctggaatgctgttttcccggggatcgcagtggtgagtaaccatgcatcatcaggagtacggataaaatgcttgatggtcggaagaggcataaattccgtcagccagtttagtctgaccatctcatctgtaacatcattggcaacgctacctttgccatgtttcagaaacaactctggcgcatcgggcttcccatacaatcgatagattgtcgcacctgattgcccgacattatcgcgagcccatttatacccatataaatcagcatccatgttggaatttaatcgcggcctggagcaagacgtttcccgttgaatatggctcataacaccccttgtattactgtttatgtaagcagacagttttattgttcatgatgatatatttttatcttgtgcaatgtaacatcagagattttgagacacaacgtggctttgttgaataaatcgaacttttgctgagttgaaggatcagtcatgaccaaaatcccttaacgtgagttttcgttccactgagcgtcagaccccgtagaaaagatcaaaggatcttcttgagatcctttttttctgcgcgtaatctgctgcttgcaaacaaaaaaaccaccgctaccagcggtggtttgtttgccggatcaagagctaccaactctttttccgaaggtaactggcttcagcagagcgcagataccaaatactgttcttctagtgtagccgtagttaggccaccacttcaagaactctgtagcaccgcctacatacctcgctctgctaatcctgttaccagtggctgctgccagtggcgataagtcgtgtcttaccgggttggactcaagacgatagttaccggataaggcgcagcggtcgggctgaacggggggttcgtgcacacagcccagcttggagcgaacgacctacaccgaactgagatacctacagcgtgagctatgagaaagcgccacgcttcccgaagggagaaaggcggacaggtatccggtaagcggcagggtcggaacaggagagcgcacgagggagcttccagggggaaacgcctggtatctttatagtcctgtcgggtttcgccacctctgacttgagcgtcgatttttgtgatgctcgtcaggggggcggagcctatggaaaaacgccagcaacgcggcctttttacggttcctggccttttgctggccttttgctcacatgttctttcctgcgttatcccctgattctgtggataaccgtgcggccgcccct	KanR	LEU2	This work
pYF226	pCAMCS-TmTyrS7(TDH3p)-LEU2	TmTyr7 expression plasmid	gaattcgcatctagaataaatcgcagccaagtgagtgaatagatgacgcaccacggtcagacacggccacatcgtatctcacaggagcaagcgcgataggagcactcacacatagtacggtgatccgctgactcctttgcccaaataagacgtgagcccgtctcagatgcacacactggcttaagatgacaacgCAGTTCGAGTTTATCATTATCAATACTGCCATTTCAAAGAATACGTAAATAATTAATAGTAGTGATTTTCCTAACTTTATTTAGTCAAAAAATTAGCCTTTTAATTCTGCTGTAACCCGTACATGCCCAAAATAGGGGGCGGGTTACACAGAATATATAACATCGTAGGTGTCTGGGTGAACAGTTTATTCCTGGCATCCACTAAATATAATGGAGCCCGCTTTTTAAGCTGGCATCCAGAAAAAAAAAGAATCCCAGCACCAAAATATTGTTTTCTTCACCAACCATCAGTTCATAGGTCCATTCTCTTAGCGCAACTACAGAGAACAGGGGCACAAACAGGCAAAAAACGGGCACAACCTCAATGGAGTGATGCAACCTGCCTGGAGTAAATGATGACACAAGGCAATTGACCCACGCATGTATCTATCTCATTTTCTTACACCTTCTATTACCTTCTGCTCTCTCTGATTTGGAAAAAGCTGAAAAAAAAGGTTGAAACCAGTTCCCTGAAATTATTCCCCTACTTGACTAATAAGTATATAAAGACGGTAGGTATTGATTGTAATTCTGTAAATCTATTTCTTAAACTTCTTAAATTCTACTTTTATAGTTAGTCTTTTTTTTAGTTTTAAAACACCAAGAACTTAGTTTCGAATAAACACACATAAACAAACAAAtATGAAAGGCTACTTCGGTCCGTACGGTGGCCAGTACGTGCCGGAAATCCTGATGCCAGTTCTGGAAGAACTGGAAGCTGCGTACGAAGAAATCATGAAAGATGAGTCTTTCTGGAAAGAATTTAATGACCTGCTGCGCGATTATGCGGGTCGTCCGACTCCGCTGTACTTCGCACGTCGTCTGTCCGAGAAATACGGTGCTCGCATCTATCTGAAACGTGAAGACCTGCTGCATACTGGTGCGCATAAAATCAATAACACTATCGGCCAGGTTCTGCTGGCAAAGAAGATGGGCAAGACCCGTATCACTGCTGGTACGGGTGCTGGTCAGCACGGCGTAGCAACTGCTACCGTAGCAGCGCTGTTCGACATGGAATGTGTAATCTATATGGGCGAAGAAGACATGATCCGCCAGAAACCGAACGTTAAACGTATGAAACTACTGGGTGCTAAAGTTATAACGGTAAAATCCGGTAGCCGTACCCTGAAAGACGCAATTGATGAAGCTTTCCGTGACTGGACTACCAACCTGCAGACCACCCATTACGTGGCTGGCTCTGTGGTTGGTCCGTATCCATATCCGATTATCGTACGTAACTTCCAAAAGGTTATCGGCGAAGAAACCAAGAAGCAGATTCTGGAGAAAGAAGGCCGTCTGCCGGACTACATCGTTGCGTGCGTGGGTGGTGGTTCTAATGCTGTCGGTATCTTCTATCCGTTTATCGATTCTGGTGCGAAGCTGATCGGCGTAGAAGCCGGTGGCGAAGGTCTGGAAACCGGTAAACATGCGGCTTCACTGCTGAAAGGTAAAATCGGCTACCTGCACGGTTCTAAGACGTTCGTTCTGCAGGATGACGGTGGTCAAGTTCAGGTGTCTCACTCCGTTTCCGCTGGCCTGGACTACTCCGGTGTCGGTCCGGAACACGCCTATTGTCGTGAGACTGGTAAAGTGCTGTACGATGCTGTGACCGATGAAGAAGCTCTGGACGCATTCATCGAACTGTCTCGCCTGGAAGGCATCATCCCAGCCCTGGAGTCTTCTCACGCACTGGCTTATCTGAAGAAGATCAACATCAAGGGTAAAGTTGTGGTGGTTAATCTGTCTGGTCGTGGTGACAAGGATCTGGAATCTGTACTGAACCACCCGTATGTTCGCGAACGCATCCGCCTCGAGCATCATCATCATCATCATTAAatccggatcctaactcgagattgaattgaattgaaatcgatagatcaatttttttcttttctctttccccatcctttacgctaaaataatagtttattttattttttgaatattttttatttatatacgtatatatagactattatttatcttttaatgattattaagatttttattaaaaaaaaattcgctcctcttttaatgcctttatgcagtttttttttcccattcgatatttctatgtgctggttctgagacggcagacctagaccacatgaggctgatgtaggacagccaccagtggcagctaatcaacaccgcaagatgccgatgcacgctcatatcatcgtcgtcagcctggtagccattcgacatacggatcagggaactcgaacccagtacactagtgcactgcagtacatcgaggagaacttctagtatatctacatacctaatattattgccttattaaaaatggaatcccaacaattacatcaaaatccacattctcttcaaaatcaattgtcctgtacttccttgttcatgtgtgttcaaaaacgttatatttataggataattatactctatttctcaacaagtaattggttgtttggccgagcggtctaaggcgcctgattcaagaaatatcttgaccgcagttaactgtgggaatactcaggtatcgtaagatgcaagagttcgaatctcttagcaaccattatttttttcctcaacataacgagaacacacaggggcgctatcgcacagaatcaaattcgatgactggaaattttttgttaatttcagaggtcgcctgacgcatatacctttttcaactgaaaaattgggagaaaaaggaaaggtgagagcgccggaaccggcttttcatatagaatagagaagcgttcatgactaaatgcttgcatcacaatacttgaagttgacaatattatttaaggacctattgttttttccaataggtggttagcaatcgtcttactttctaacttttcttaccttttacatttcagcaatatatatatatatatttcaaggatataccattctaatgtctgcccctaagaagatcgtcgttttgccaggtgaccacgttggtcaagaaatcacagccgaagccattaaggttcttaaagctatttctgatgttcgttccaatgtcaagttcgatttcgaaaatcatttaattggtggtgctgctatcgatgctacaggtgttccacttccagatgaggcgctggaagcctccaagaaggctgatgccgttttgttaggtgctgtgggtggtcctaaatggggaaccggtagtgttagacctgaacaaggtttactaaaaatccgtaaagaacttcaattgtacgccaacttaagaccatgtaactttgcatccgactctcttttagacttatctccaatcaagccacaatttgctaaaggtactgacttcgttgttgtcagagaattagtgggaggtatttactttggtaagagaaaggaggacgatggtgatggtgtcgcttgggatagtgaacaatacaccgttccagaagtgcaaagaatcacaagaatggccgctttcatggccctacaacatgagccaccattgcctatttggtccttggataaagctaatgttttggcctcttcaagattatggagaaaaactgtggaggaaaccatcaagaacgaatttcctacattgaaggttcaacatcaattgattgattctgccgccatgatcctagttaagaacccaacccacctaaatggtattataatcaccagcaacatgtttggtgatatcatctccgatgaagcctccgttatcccaggttccttgggtttgttgccatctgcgtccttggcctctttgccagacaagaacaccgcatttggtttgtacgaaccatgccacggttctgctccagatttgccaaagaataaggtcaaccctatcgccactatcttgtctgctgcaatgatgttgaaattgtcattgaacttgcctgaagaaggtaaggccattgaagatgcagttaaaaaggttttggatgcaggtatcagaactggtgatttaggtggttccaacagtaccaccgaagtcggtgatgctgtcgccgaagaagttaagaaaatccttgcttaacctggaggacccttctctttagactattctactcttatgcacgtaaaaaattctaggaaatatgtattaactaggagtaaaataaccggctagtggcattcatatagccgtctgtttacatctacatcacacatttcgagtgtatatctcgcaacgttggcgttaaataggcaggagtatcacgtgctataaaaataattataatttaaattttttaatataaatatataaattaaaaatagaaagtaaaaaaagaaattaaagaaaaaatagtttttgttttccgaagatgtaaaagactctagggggatcgccaacaaatactaccttttatcttgctcttcctgctctcaggtattaatgccgaattgtttcatcttgtctgtgtagaaaaccacacacgaaaatcctgtgattttacattttacttatcgttaatcgaatgtatatctatttaatctgcttttcttgtctaataaatatatatgtaaagtacgctttttgttgaaattttttaaacctttgtttatttttttttcttcattccgtaactcttctaccttctttatttactttctaaaatccaaatacaaaacataaaaataaataaacacagagtaaattcccaaattattccatcattaaaagatacgaggcgcgtgtaagttacaggcaagcgatccgtcccgagcggccgcgtgttacaaccaattaaccaattctgattagaaaaactcatcgagcatcaaatgaaactgcaatttattcatatcaggattatcaataccatatttttgaaaaagccgtttctgtaatgaaggagaaaactcaccgaggcagttccataggatggcaagatcctggtatcggtctgcgattccgactcgtccaacatcaatacaacctattaatttcccctcgtcaaaaataaggttatcaagtgagaaatcaccatgagtgacgactgaatccggtgagaatggcaaaagcttatgcatttctttccagacttgttcaacaggccagccattacgctcgtcatcaaaatcactcgcatcaaccaaaccgttattcattcgtgattgcgcctgagcgaggcgaaatacgcgatcgctgttaaaaggacaattacaaacaggaatcgaatgcaaccggcgcaggaacactgccagcgcatcaacaatattttcacctgaatcaggatattcttctaatacctggaatgctgttttcccggggatcgcagtggtgagtaaccatgcatcatcaggagtacggataaaatgcttgatggtcggaagaggcataaattccgtcagccagtttagtctgaccatctcatctgtaacatcattggcaacgctacctttgccatgtttcagaaacaactctggcgcatcgggcttcccatacaatcgatagattgtcgcacctgattgcccgacattatcgcgagcccatttatacccatataaatcagcatccatgttggaatttaatcgcggcctggagcaagacgtttcccgttgaatatggctcataacaccccttgtattactgtttatgtaagcagacagttttattgttcatgatgatatatttttatcttgtgcaatgtaacatcagagattttgagacacaacgtggctttgttgaataaatcgaacttttgctgagttgaaggatcagtcatgaccaaaatcccttaacgtgagttttcgttccactgagcgtcagaccccgtagaaaagatcaaaggatcttcttgagatcctttttttctgcgcgtaatctgctgcttgcaaacaaaaaaaccaccgctaccagcggtggtttgtttgccggatcaagagctaccaactctttttccgaaggtaactggcttcagcagagcgcagataccaaatactgttcttctagtgtagccgtagttaggccaccacttcaagaactctgtagcaccgcctacatacctcgctctgctaatcctgttaccagtggctgctgccagtggcgataagtcgtgtcttaccgggttggactcaagacgatagttaccggataaggcgcagcggtcgggctgaacggggggttcgtgcacacagcccagcttggagcgaacgacctacaccgaactgagatacctacagcgtgagctatgagaaagcgccacgcttcccgaagggagaaaggcggacaggtatccggtaagcggcagggtcggaacaggagagcgcacgagggagcttccagggggaaacgcctggtatctttatagtcctgtcgggtttcgccacctctgacttgagcgtcgatttttgtgatgctcgtcaggggggcggagcctatggaaaaacgccagcaacgcggcctttttacggttcctggccttttgctggccttttgctcacatgttctttcctgcgttatcccctgattctgtggataaccgtgcggccgcccct	KanR	LEU2	This work
pYF362	pCAMCS-TmTyrS8(TDH3p)-LEU2	TmTyr8 expression plasmid	gaattcgcatctagaataaatcgcagccaagtgagtgaatagatgacgcaccacggtcagacacggccacatcgtatctcacaggagcaagcgcgataggagcactcacacatagtacggtgatccgctgactcctttgcccaaataagacgtgagcccgtctcagatgcacacactggcttaagatgacaacgCAGTTCGAGTTTATCATTATCAATACTGCCATTTCAAAGAATACGTAAATAATTAATAGTAGTGATTTTCCTAACTTTATTTAGTCAAAAAATTAGCCTTTTAATTCTGCTGTAACCCGTACATGCCCAAAATAGGGGGCGGGTTACACAGAATATATAACATCGTAGGTGTCTGGGTGAACAGTTTATTCCTGGCATCCACTAAATATAATGGAGCCCGCTTTTTAAGCTGGCATCCAGAAAAAAAAAGAATCCCAGCACCAAAATATTGTTTTCTTCACCAACCATCAGTTCATAGGTCCATTCTCTTAGCGCAACTACAGAGAACAGGGGCACAAACAGGCAAAAAACGGGCACAACCTCAATGGAGTGATGCAACCTGCCTGGAGTAAATGATGACACAAGGCAATTGACCCACGCATGTATCTATCTCATTTTCTTACACCTTCTATTACCTTCTGCTCTCTCTGATTTGGAAAAAGCTGAAAAAAAAGGTTGAAACCAGTTCCCTGAAATTATTCCCCTACTTGACTAATAAGTATATAAAGACGGTAGGTATTGATTGTAATTCTGTAAATCTATTTCTTAAACTTCTTAAATTCTACTTTTATAGTTAGTCTTTTTTTTAGTTTTAAAACACCAAGAACTTAGTTTCGAATAAACACACATAAACAAACAAAtATGAAAGGCTACTTCGGTCCGTACGGTGGCCAGTACGTGCCGGAAATCCTGATGCCAGTTCTGGAAGAACTGGAAGCTGCGTACGAAGgAATCATGAAAGATGAGTCTTTCTGGAAAGAATTTAATGACCTGCTGaGCGATTATGCGGGTCGTCCGACTCCGCTGTACTTCGCACGTCGTCTGTCCGAGAAATACGGTGCTCGCATCTATCTGAAACGTGAAGACCTGCTGCATACTGGTGCGCATAAAATCAATAACACTATCGGCCAGGTTCTGCTGGCAAAGAAGATGGGCAAGgCCCGTATCACTGCTGGTACGGGTGCTGGTCAGCACGGCGTAGCAACTGCTACCGTAGCAGCGCTGTTCGACATGGAATGTGTAATCTATATGGGCGAAGAAGACATGAcCCGCCAGAAACCGAACGTTAAACGTATGAAACTACTGGGTGCTAAAGTTATAACGGTAAAATCCGGTAGCCGTACCCTGAAAGACGCAATTGATGAAGCTTTCCGTGACTGGACTACCAACCTGCAGACCACCCATTACGTGGCTGGCTCTGTGGTTGGTCCGTATCCATATCCGATTATCGTACGTAACTcCCAAAAGGTTATCGGCGAAGAAACCAAGAAGCAGATTCTGGAGAAAGAAGGCCGTCTGCCGGACTACATCGTTGCGTGCGTGGGTGGTGGTTCTAATGCTGTCGGTATCTTCTATCCGTTTATCGATTCTGGTGtGAAGCTGATCGGCGTAGAAGCCGGTGGCGAAGGTCTGGAAAtCGGTAAACATGCGGCTTCACTGCTGAAAGGTAAAATCGGCTgCCTGCACGGTTCTAAGACGTTCGTTCTGCAGGATGACGGTGGTCAAGTTCAGGTGTCTCACTCCGTTTCCGCTGGCCTGaACTACTCCGGTGTCGGTCCGGAACACGCCTATTGTCGTGAGACTGGTAAAGTGCTGTACGATGCTGTGACCGATGAAGAAGCTCTGGACGCATTCATCGAACTGTCTCGCCTGGAAGGCATCATCCCAGCCCTGGAGTCTTCTCAtGCACTGGCTTATCTGAAGAAGATCAACATCcAGGGTAAAGTTGTGGTGGTTAATCTGTCTGGTCGTGGTGACAAGGATCTGGAATCTGTACTGAACCACCCGTATGTTCGCGAACGCATCCGCCTCGAGCATCATCATCATCATCATTAAatccggatcctaactcgagattgaattgaattgaaatcgatagatcaatttttttcttttctctttccccatcctttacgctaaaataatagtttattttattttttgaatattttttatttatatacgtatatatagactattatttatcttttaatgattattaagatttttattaaaaaaaaattcgctcctcttttaatgcctttatgcagtttttttttcccattcgatatttctatgtgctggttctgagacggcagacctagaccacatgaggctgatgtaggacagccaccagtggcagctaatcaacaccgcaagatgccgatgcacgctcatatcatcgtcgtcagcctggtagccattcgacatacggatcagggaactcgaacccagtacactagtgcactgcagtacatcgaggagaacttctagtatatctacatacctaatattattgccttattaaaaatggaatcccaacaattacatcaaaatccacattctcttcaaaatcaattgtcctgtacttccttgttcatgtgtgttcaaaaacgttatatttataggataattatactctatttctcaacaagtaattggttgtttggccgagcggtctaaggcgcctgattcaagaaatatcttgaccgcagttaactgtgggaatactcaggtatcgtaagatgcaagagttcgaatctcttagcaaccattatttttttcctcaacataacgagaacacacaggggcgctatcgcacagaatcaaattcgatgactggaaattttttgttaatttcagaggtcgcctgacgcatatacctttttcaactgaaaaattgggagaaaaaggaaaggtgagagcgccggaaccggcttttcatatagaatagagaagcgttcatgactaaatgcttgcatcacaatacttgaagttgacaatattatttaaggacctattgttttttccaataggtggttagcaatcgtcttactttctaacttttcttaccttttacatttcagcaatatatatatatatatttcaaggatataccattctaatgtctgcccctaagaagatcgtcgttttgccaggtgaccacgttggtcaagaaatcacagccgaagccattaaggttcttaaagctatttctgatgttcgttccaatgtcaagttcgatttcgaaaatcatttaattggtggtgctgctatcgatgctacaggtgttccacttccagatgaggcgctggaagcctccaagaaggctgatgccgttttgttaggtgctgtgggtggtcctaaatggggaaccggtagtgttagacctgaacaaggtttactaaaaatccgtaaagaacttcaattgtacgccaacttaagaccatgtaactttgcatccgactctcttttagacttatctccaatcaagccacaatttgctaaaggtactgacttcgttgttgtcagagaattagtgggaggtatttactttggtaagagaaaggaggacgatggtgatggtgtcgcttgggatagtgaacaatacaccgttccagaagtgcaaagaatcacaagaatggccgctttcatggccctacaacatgagccaccattgcctatttggtccttggataaagctaatgttttggcctcttcaagattatggagaaaaactgtggaggaaaccatcaagaacgaatttcctacattgaaggttcaacatcaattgattgattctgccgccatgatcctagttaagaacccaacccacctaaatggtattataatcaccagcaacatgtttggtgatatcatctccgatgaagcctccgttatcccaggttccttgggtttgttgccatctgcgtccttggcctctttgccagacaagaacaccgcatttggtttgtacgaaccatgccacggttctgctccagatttgccaaagaataaggtcaaccctatcgccactatcttgtctgctgcaatgatgttgaaattgtcattgaacttgcctgaagaaggtaaggccattgaagatgcagttaaaaaggttttggatgcaggtatcagaactggtgatttaggtggttccaacagtaccaccgaagtcggtgatgctgtcgccgaagaagttaagaaaatccttgcttaacctggaggacccttctctttagactattctactcttatgcacgtaaaaaattctaggaaatatgtattaactaggagtaaaataaccggctagtggcattcatatagccgtctgtttacatctacatcacacatttcgagtgtatatctcgcaacgttggcgttaaataggcaggagtatcacgtgctataaaaataattataatttaaattttttaatataaatatataaattaaaaatagaaagtaaaaaaagaaattaaagaaaaaatagtttttgttttccgaagatgtaaaagactctagggggatcgccaacaaatactaccttttatcttgctcttcctgctctcaggtattaatgccgaattgtttcatcttgtctgtgtagaaaaccacacacgaaaatcctgtgattttacattttacttatcgttaatcgaatgtatatctatttaatctgcttttcttgtctaataaatatatatgtaaagtacgctttttgttgaaattttttaaacctttgtttatttttttttcttcattccgtaactcttctaccttctttatttactttctaaaatccaaatacaaaacataaaaataaataaacacagagtaaattcccaaattattccatcattaaaagatacgaggcgcgtgtaagttacaggcaagcgatccgtcccgagcggccgcgtgttacaaccaattaaccaattctgattagaaaaactcatcgagcatcaaatgaaactgcaatttattcatatcaggattatcaataccatatttttgaaaaagccgtttctgtaatgaaggagaaaactcaccgaggcagttccataggatggcaagatcctggtatcggtctgcgattccgactcgtccaacatcaatacaacctattaatttcccctcgtcaaaaataaggttatcaagtgagaaatcaccatgagtgacgactgaatccggtgagaatggcaaaagcttatgcatttctttccagacttgttcaacaggccagccattacgctcgtcatcaaaatcactcgcatcaaccaaaccgttattcattcgtgattgcgcctgagcgaggcgaaatacgcgatcgctgttaaaaggacaattacaaacaggaatcgaatgcaaccggcgcaggaacactgccagcgcatcaacaatattttcacctgaatcaggatattcttctaatacctggaatgctgttttcccggggatcgcagtggtgagtaaccatgcatcatcaggagtacggataaaatgcttgatggtcggaagaggcataaattccgtcagccagtttagtctgaccatctcatctgtaacatcattggcaacgctacctttgccatgtttcagaaacaactctggcgcatcgggcttcccatacaatcgatagattgtcgcacctgattgcccgacattatcgcgagcccatttatacccatataaatcagcatccatgttggaatttaatcgcggcctggagcaagacgtttcccgttgaatatggctcataacaccccttgtattactgtttatgtaagcagacagttttattgttcatgatgatatatttttatcttgtgcaatgtaacatcagagattttgagacacaacgtggctttgttgaataaatcgaacttttgctgagttgaaggatcagtcatgaccaaaatcccttaacgtgagttttcgttccactgagcgtcagaccccgtagaaaagatcaaaggatcttcttgagatcctttttttctgcgcgtaatctgctgcttgcaaacaaaaaaaccaccgctaccagcggtggtttgtttgccggatcaagagctaccaactctttttccgaaggtaactggcttcagcagagcgcagataccaaatactgttcttctagtgtagccgtagttaggccaccacttcaagaactctgtagcaccgcctacatacctcgctctgctaatcctgttaccagtggctgctgccagtggcgataagtcgtgtcttaccgggttggactcaagacgatagttaccggataaggcgcagcggtcgggctgaacggggggttcgtgcacacagcccagcttggagcgaacgacctacaccgaactgagatacctacagcgtgagctatgagaaagcgccacgcttcccgaagggagaaaggcggacaggtatccggtaagcggcagggtcggaacaggagagcgcacgagggagcttccagggggaaacgcctggtatctttatagtcctgtcgggtttcgccacctctgacttgagcgtcgatttttgtgatgctcgtcaggggggcggagcctatggaaaaacgccagcaacgcggcctttttacggttcctggccttttgctggccttttgctcacatgttctttcctgcgttatcccctgattctgtggataaccgtgcggccgcccct	KanR	LEU2	This work
pYF474	pCAMCS-TmTyrS9(TDH3p)-LEU2	TmTyr9 expression plasmid	gaattcgcatctagaataaatcgcagccaagtgagtgaatagatgacgcaccacggtcagacacggccacatcgtatctcacaggagcaagcgcgataggagcactcacacatagtacggtgatccgctgactcctttgcccaaataagacgtgagcccgtctcagatgcacacactggcttaagatgacaacgCAGTTCGAGTTTATCATTATCAATACTGCCATTTCAAAGAATACGTAAATAATTAATAGTAGTGATTTTCCTAACTTTATTTAGTCAAAAAATTAGCCTTTTAATTCTGCTGTAACCCGTACATGCCCAAAATAGGGGGCGGGTTACACAGAATATATAACATCGTAGGTGTCTGGGTGAACAGTTTATTCCTGGCATCCACTAAATATAATGGAGCCCGCTTTTTAAGCTGGCATCCAGAAAAAAAAAGAATCCCAGCACCAAAATATTGTTTTCTTCACCAACCATCAGTTCATAGGTCCATTCTCTTAGCGCAACTACAGAGAACAGGGGCACAAACAGGCAAAAAACGGGCACAACCTCAATGGAGTGATGCAACCTGCCTGGAGTAAATGATGACACAAGGCAATTGACCCACGCATGTATCTATCTCATTTTCTTACACCTTCTATTACCTTCTGCTCTCTCTGATTTGGAAAAAGCTGAAAAAAAAGGTTGAAACCAGTTCCCTGAAATTATTCCCCTACTTGACTAATAAGTATATAAAGACGGTAGGTATTGATTGTAATTCTGTAAATCTATTTCTTAAACTTCTTAAATTCTACTTTTATAGTTAGTCTTTTTTTTAGTTTTAAAACACCAAGAACTTAGTTTCGAATAAACACACATAAACAAACAAAtATGAAAGGCTACTTCGGTCCGTACGGTGGCCAGTACGTGCCGGAAATCCTGATGCCAGcTCTGGAAGAACTGGAAGCTGCaTACGAAGgAATCAcGAAAGATGAGTCTTTCTGGAAAGAAcTTAATGACCTGCTGaGCGATTATGCGGGTCGTCCGACTCCGCTGTACTTCGCACGTCGTCTGTCCGAGAAATACGGTGCTCGCATCTATCTGAAACGTGAAGACCTGCTGCATACTGGTGCGCATAAAATCAATAACACTATCGGCCAGGTTCTGCTGGCAAAGAAGATGGGCAAGgCCCGTATCACTGCTGGTACGGGTGCTGGTCAGCACGGCGTAGCAACTGCTACCGTAGCAGCGCTGcTCGACATGGAATGTGTAATCTATATGGGCGAAGAAGACATGgcCCGCCAGAAACCGAAtGTTAAACGTATGAAACTACTGGGTGCTAAAGTTATAgCGGTAAAATCCGGTAGCCGTACCCTGAAAGACGCAATTGATGAAGCTTTCCGTGACTGGACTACCAACCTGCAGACCACCCATTACGTGGCTGGCTCTGTGGTTGGTCCGTATCCATATCCGATTATCGTACGTAACTcCCAAAAGGTTATCGGCGgAGAAACCAAGAAGCAGATTCTGGAGAAAGAAGGCCGTCTGCCGGACTACATCGTTGCGTGCGTGGGTGGTGGTTCTAATGCTGTCGGTATCTTCTATCCGTTTATCGATTCTGGTGtGAAGCTGATCGGCGTAGAAGCCGGTGGCGAAGGTCTGGAAAtCGGTAAACATGCGGCTTCACTGCTGAAAGGTAAAATCGGCTgCCTGCACGGTTCTAAGACGTTCGTTCTGCAGGATGACGGTGGTCAAGTTCAGGTGTCTCACTCCGTTTCCGCTGGCCTGaACTACcCCGGTGTCGGTCCGGAACACGCCTATTGTCGTGAGACTGGcAAAGTGCTGTACGATGCTGTGACCGAcGAAGAAGCTCTGGACGCATTCATCGAACTGTCTCGCCTGGAAGGCATCATCCCAGCCCTGGAGTCTTCTCAtGCACTGGCTTATCTGAAGAAGATCAACATCcAGGGTAAAGTTGTGGTGGTTAATCTGTCTGGTCGTGGTGACAAGGATCTGGAATCTGTACTGAACCAtCCGTATGTTCGCGAACGCATCCGCCTCGAGCATCATCATCATCATCATTAAatccggatcctaactcgagattgaattgaattgaaatcgatagatcaatttttttcttttctctttccccatcctttacgctaaaataatagtttattttattttttgaatattttttatttatatacgtatatatagactattatttatcttttaatgattattaagatttttattaaaaaaaaattcgctcctcttttaatgcctttatgcagtttttttttcccattcgatatttctatgtgctggttctgagacggcagacctagaccacatgaggctgatgtaggacagccaccagtggcagctaatcaacaccgcaagatgccgatgcacgctcatatcatcgtcgtcagcctggtagccattcgacatacggatcagggaactcgaacccagtacactagtgcactgcagtacatcgaggagaacttctagtatatctacatacctaatattattgccttattaaaaatggaatcccaacaattacatcaaaatccacattctcttcaaaatcaattgtcctgtacttccttgttcatgtgtgttcaaaaacgttatatttataggataattatactctatttctcaacaagtaattggttgtttggccgagcggtctaaggcgcctgattcaagaaatatcttgaccgcagttaactgtgggaatactcaggtatcgtaagatgcaagagttcgaatctcttagcaaccattatttttttcctcaacataacgagaacacacaggggcgctatcgcacagaatcaaattcgatgactggaaattttttgttaatttcagaggtcgcctgacgcatatacctttttcaactgaaaaattgggagaaaaaggaaaggtgagagcgccggaaccggcttttcatatagaatagagaagcgttcatgactaaatgcttgcatcacaatacttgaagttgacaatattatttaaggacctattgttttttccaataggtggttagcaatcgtcttactttctaacttttcttaccttttacatttcagcaatatatatatatatatttcaaggatataccattctaatgtctgcccctaagaagatcgtcgttttgccaggtgaccacgttggtcaagaaatcacagccgaagccattaaggttcttaaagctatttctgatgttcgttccaatgtcaagttcgatttcgaaaatcatttaattggtggtgctgctatcgatgctacaggtgttccacttccagatgaggcgctggaagcctccaagaaggctgatgccgttttgttaggtgctgtgggtggtcctaaatggggaaccggtagtgttagacctgaacaaggtttactaaaaatccgtaaagaacttcaattgtacgccaacttaagaccatgtaactttgcatccgactctcttttagacttatctccaatcaagccacaatttgctaaaggtactgacttcgttgttgtcagagaattagtgggaggtatttactttggtaagagaaaggaggacgatggtgatggtgtcgcttgggatagtgaacaatacaccgttccagaagtgcaaagaatcacaagaatggccgctttcatggccctacaacatgagccaccattgcctatttggtccttggataaagctaatgttttggcctcttcaagattatggagaaaaactgtggaggaaaccatcaagaacgaatttcctacattgaaggttcaacatcaattgattgattctgccgccatgatcctagttaagaacccaacccacctaaatggtattataatcaccagcaacatgtttggtgatatcatctccgatgaagcctccgttatcccaggttccttgggtttgttgccatctgcgtccttggcctctttgccagacaagaacaccgcatttggtttgtacgaaccatgccacggttctgctccagatttgccaaagaataaggtcaaccctatcgccactatcttgtctgctgcaatgatgttgaaattgtcattgaacttgcctgaagaaggtaaggccattgaagatgcagttaaaaaggttttggatgcaggtatcagaactggtgatttaggtggttccaacagtaccaccgaagtcggtgatgctgtcgccgaagaagttaagaaaatccttgcttaacctggaggacccttctctttagactattctactcttatgcacgtaaaaaattctaggaaatatgtattaactaggagtaaaataaccggctagtggcattcatatagccgtctgtttacatctacatcacacatttcgagtgtatatctcgcaacgttggcgttaaataggcaggagtatcacgtgctataaaaataattataatttaaattttttaatataaatatataaattaaaaatagaaagtaaaaaaagaaattaaagaaaaaatagtttttgttttccgaagatgtaaaagactctagggggatcgccaacaaatactaccttttatcttgctcttcctgctctcaggtattaatgccgaattgtttcatcttgtctgtgtagaaaaccacacacgaaaatcctgtgattttacattttacttatcgttaatcgaatgtatatctatttaatctgcttttcttgtctaataaatatatatgtaaagtacgctttttgttgaaattttttaaacctttgtttatttttttttcttcattccgtaactcttctaccttctttatttactttctaaaatccaaatacaaaacataaaaataaataaacacagagtaaattcccaaattattccatcattaaaagatacgaggcgcgtgtaagttacaggcaagcgatccgtcccgagcggccgcgtgttacaaccaattaaccaattctgattagaaaaactcatcgagcatcaaatgaaactgcaatttattcatatcaggattatcaataccatatttttgaaaaagccgtttctgtaatgaaggagaaaactcaccgaggcagttccataggatggcaagatcctggtatcggtctgcgattccgactcgtccaacatcaatacaacctattaatttcccctcgtcaaaaataaggttatcaagtgagaaatcaccatgagtgacgactgaatccggtgagaatggcaaaagcttatgcatttctttccagacttgttcaacaggccagccattacgctcgtcatcaaaatcactcgcatcaaccaaaccgttattcattcgtgattgcgcctgagcgaggcgaaatacgcgatcgctgttaaaaggacaattacaaacaggaatcgaatgcaaccggcgcaggaacactgccagcgcatcaacaatattttcacctgaatcaggatattcttctaatacctggaatgctgttttcccggggatcgcagtggtgagtaaccatgcatcatcaggagtacggataaaatgcttgatggtcggaagaggcataaattccgtcagccagtttagtctgaccatctcatctgtaacatcattggcaacgctacctttgccatgtttcagaaacaactctggcgcatcgggcttcccatacaatcgatagattgtcgcacctgattgcccgacattatcgcgagcccatttatacccatataaatcagcatccatgttggaatttaatcgcggcctggagcaagacgtttcccgttgaatatggctcataacaccccttgtattactgtttatgtaagcagacagttttattgttcatgatgatatatttttatcttgtgcaatgtaacatcagagattttgagacacaacgtggctttgttgaataaatcgaacttttgctgagttgaaggatcagtcatgaccaaaatcccttaacgtgagttttcgttccactgagcgtcagaccccgtagaaaagatcaaaggatcttcttgagatcctttttttctgcgcgtaatctgctgcttgcaaacaaaaaaaccaccgctaccagcggtggtttgtttgccggatcaagagctaccaactctttttccgaaggtaactggcttcagcagagcgcagataccaaatactgttcttctagtgtagccgtagttaggccaccacttcaagaactctgtagcaccgcctacatacctcgctctgctaatcctgttaccagtggctgctgccagtggcgataagtcgtgtcttaccgggttggactcaagacgatagttaccggataaggcgcagcggtcgggctgaacggggggttcgtgcacacagcccagcttggagcgaacgacctacaccgaactgagatacctacagcgtgagctatgagaaagcgccacgcttcccgaagggagaaaggcggacaggtatccggtaagcggcagggtcggaacaggagagcgcacgagggagcttccagggggaaacgcctggtatctttatagtcctgtcgggtttcgccacctctgacttgagcgtcgatttttgtgatgctcgtcaggggggcggagcctatggaaaaacgccagcaacgcggcctttttacggttcctggccttttgctggccttttgctcacatgttctttcctgcgttatcccctgattctgtggataaccgtgcggccgcccct	KanR	LEU2	This work

### Sheet: 7. Reagent
Supplementary Data 7 | Reagents used
Reagent	Source	Catalog Number	Abbreviation
Yeast Nitrogen Base w/o AA, Carbohydrate & w/AS	US Biological	Y2025
Yeast Nitrogen Base w/o AA, Carbohydrate & w/o AS	US Biological	Y2030
Sodium L-Glutamate Monohydrate	TCI	G0188
Dextrose Anhydrous (Glucose)	Fisher	BP350
D-Galactose	GoldBio	G-010
D-Raffinose pentahydrate	GoldBio	R-030
Drop-out Mix Synthetic Minus Leucine, Tryptophan w/o Yeast Nitrogen Base	US Biological	D9537-11
Drop-out Mix Synthetic Minus Histidine, Leucine, Tryptophan, Uracil w/o Yeast Nitrogen Base	US Biological	D9540
Drop-out Mix Synthetic, Minus Methionine, Cysteine, Histidine, Leucine, Uracil and Tryptophan w/o Yeast Nitrogen Base	US Biological	D9517-06C
Uracil	US Biological	U1900
Powdered Agar	Apex BioResearch	20-273
Nourseothricin Sulfate	GoldBio	N-500
L-Canavanine sulfate salt	Sigma Aldrich	C9758
D-(+)-Maltose monohydrate	Sigma Aldrich	M9171
Carbowax™ PEG 3350	Fisher Chemical	P146-3
Lithium acetate dihydrate	Thermo Scientific Chemicals	013417.30
Deoxyribonucleic acid sodium salt from salmon testes	Sigma Aldrich	D1626
Zymolyase 20T	US Biological	Z1000
Proteinase K from Tritirachium album	Sigma Aldrich	P2308
Y-PER Yeast Protein Extraction Reagent	Thermo scientific	78991
cOmplete, Mini, EDTA-free Protease Inhibitor Cocktail	Roche	04693159001
HisPur Ni-NTA Resin	Thermo scientific	88221
2-iodophenol	Sigma Aldrich	281409
2-bromophenol	Sigma Aldrich	130915
2-chlorophenol	Sigma Aldrich	185779
2-fluorophenol	Sigma Aldrich	F12804
o-cresol (2-methylphenol)	TCI	C0402
3-iodo-L-tyrosine	Sigma Aldrich	I8250	3IY
3-bromo-L-tyrosine	Toronto Research Chemicals	TRC-B688565	3BrY
3-chloro-L-tyrosine	Sigma Aldrich	512443	3ClY
3-fluoro-L-tyrosine	TCI	F0201	3FY
3-methyl-L-tyrosine	Arctom	AC163753	3MeY

### Sheet: 8. Yeasts
Supplementary Data 8 | Yeast strains used
Yeast Strain	Genotype	Notes	Parent Strain	Source
GR-Y567	AH22, leu2Δ0, ura3Δ0, his3Δ1 and his3 4 bp deletion (TTGA in V177 and D178), flo1Δ0, met15Δ0, CAN1::WT-TPDNAPv3-RPL18B-HygR (pGR475), trp5Δ0, tyr1Δ0, pGKL2, pGKL1Δ::LEU2CTD-junkDNA-Met15-5kb (pGR420)	HIS3 / FLO1 / MET15 / TRP5 / TYR1 knocked out, recoded TP-DNAP1 (pGR475) integrated, p1 landing pad (pGR420)/p2 protoplast fused	AR-Y408	Previous work (Ravikumar et al 2018)
GR-Y261	BY4742, tyr1Δ0	TYR1 knocked out	BY4742	ATCC 201389

### Sheet: 9. Figure 3f-h
Supplementary Data 9 | Mass spectral intensities for proteins shown in Figure 3f–h
f. 3-iodo-L-tyrosine		g. 2-iodophenol		h. wt sfGFP
Mass (Da)	Relative intensity	Mass (Da)	Relative intensity	Mass (Da)	Relative intensity
20000	0.00928258	20000	0.0079326	20000	0.00233975
20001	0.00948842	20001	0.0078643	20001	0.00234063
20002	0.0101635	20002	0.00799636	20002	0.00232443
20003	0.0112381	20003	0.0086612	20003	0.00226226
20004	0.0125337	20004	0.00974954	20004	0.00215236
20005	0.0138323	20005	0.0108925	20005	0.00202539
20006	0.0147722	20006	0.0114936	20006	0.00192469
20007	0.0149478	20007	0.0111248	20007	0.00187391
20008	0.0141804	20008	0.00984062	20008	0.00186559
20009	0.0127547	20009	0.00813752	20009	0.00188091
20010	0.0111836	20010	0.00653916	20010	0.00190455
20011	0.00988346	20011	0.00535974	20011	0.00192338
20012	0.00901771	20012	0.00470856	20012	0.00192995
20013	0.00846526	20013	0.00466758	20013	0.00192863
20014	0.00813531	20014	0.00540528	20014	0.00194089
20015	0.00827002	20015	0.00724044	20015	0.00199475
20016	0.00923869	20016	0.0101457	20016	0.0021042
20017	0.011397	20017	0.013224	20017	0.00226357
20018	0.0150613	20018	0.015378	20018	0.0024479
20019	0.0198729	20019	0.0163889	20019	0.00260552
20020	0.0241259	20020	0.0163752	20020	0.00268301
20021	0.0256243	20021	0.0151457	20021	0.002669
20022	0.0239292	20022	0.0129645	20022	0.00260771
20023	0.0206145	20023	0.0107969	20023	0.00255473
20024	0.0172696	20024	0.00935792	20024	0.00252977
20025	0.0144498	20025	0.0086612	20025	0.00250394
20026	0.0121114	20026	0.00836066	20026	0.00243433
20027	0.0102876	20027	0.00814208	20027	0.00229816
20028	0.00918117	20028	0.00787796	20028	0.0021169
20029	0.00910549	20029	0.00772769	20029	0.00196541
20030	0.0106993	20030	0.00825592	20030	0.00196235
20031	0.0151809	20031	0.010337	20031	0.00221016
20032	0.0233843	20032	0.0143443	20032	0.00269308
20033	0.0325564	20033	0.0186384	20033	0.00322154
20034	0.0363251	20034	0.0201821	20034	0.00353897
20035	0.0318601	20035	0.0181148	20035	0.00354685
20036	0.0238232	20036	0.0147541	20036	0.00333757
20037	0.0174209	20037	0.0120765	20037	0.00301445
20038	0.013301	20038	0.00997268	20038	0.0026007
20039	0.0103194	20039	0.00788251	20039	0.00212916
20040	0.00794309	20040	0.00589709	20040	0.00169089
20041	0.00619646	20041	0.00442031	20041	0.00136953
20042	0.00522476	20042	0.00367532	20042	0.00119615
20043	0.00516422	20043	0.0038265	20043	0.00117469
20044	0.00619797	20044	0.00534153	20044	0.00132706
20045	0.00856213	20045	0.00899818	20045	0.0016979
20046	0.0122824	20046	0.0148406	20046	0.00232574
20047	0.0168609	20047	0.0210974	20047	0.0032014
20048	0.0213713	20048	0.0255055	20048	0.00418695
20049	0.02458	20049	0.0271585	20049	0.00489492
20050	0.0250946	20050	0.0256922	20050	0.00485114
20051	0.0224459	20051	0.0209654	20051	0.00401051
20052	0.0180717	20052	0.0147131	20052	0.00287259
20053	0.0141063	20053	0.00953552	20053	0.00196454
20054	0.0117391	20054	0.00650729	20054	0.00144746
20055	0.0109732	20055	0.00525501	20055	0.00124124
20056	0.0113728	20056	0.0051867	20056	0.00125088
20057	0.0124444	20057	0.00600638	20057	0.00143608
20058	0.0136053	20058	0.00751821	20058	0.00179772
20059	0.0142924	20059	0.00936248	20059	0.00238616
20060	0.0142652	20060	0.010929	20060	0.00335026
20061	0.013634	20061	0.0115756	20061	0.00478984
20062	0.0126987	20062	0.011102	20062	0.00621716
20063	0.0117966	20063	0.00994991	20063	0.00651051
20064	0.0112139	20064	0.00888889	20064	0.00528897
20065	0.0111745	20065	0.00844718	20065	0.00352977
20066	0.0118496	20066	0.00859745	20066	0.00229159
20067	0.0132511	20067	0.00898452	20067	0.0017373
20068	0.0150931	20068	0.00944444	20068	0.00158363
20069	0.0167852	20069	0.01	20069	0.00159982
20070	0.0175874	20070	0.0104781	20070	0.00166506
20071	0.0169366	20071	0.0104872	20071	0.00172154
20072	0.0149977	20072	0.00989526	20072	0.00175525
20073	0.0126987	20073	0.0090255	20073	0.00178459
20074	0.0110171	20074	0.0083561	20074	0.00184851
20075	0.0104268	20075	0.00815118	20075	0.00198249
20076	0.0109112	20076	0.00846995	20076	0.00218695
20077	0.0123732	20077	0.00931239	20077	0.00241594
20078	0.0147904	20078	0.0105055	20078	0.00260508
20079	0.0176328	20079	0.0113616	20079	0.00270403
20080	0.0194491	20080	0.0110838	20080	0.00269308
20081	0.0190101	20081	0.00974954	20081	0.00258581
20082	0.0167398	20082	0.00827413	20082	0.00241156
20083	0.0142137	20083	0.00736794	20083	0.0022106
20084	0.0125594	20084	0.0070674	20084	0.00203109
20085	0.0119585	20085	0.0071357	20085	0.00191725
20086	0.0121946	20086	0.00753643	20086	0.00190893
20087	0.0132935	20087	0.0086612	20087	0.00205823
20088	0.0159528	20088	0.0116302	20088	0.00243695
20089	0.0211745	20089	0.0177231	20089	0.00306961
20090	0.0282428	20090	0.0254918	20090	0.0037697
20091	0.0333737	20091	0.0294536	20091	0.00416462
20092	0.0330256	20092	0.0260474	20092	0.00404904
20093	0.0281066	20093	0.018643	20093	0.00359194
20094	0.0223853	20094	0.0126184	20094	0.00309939
20095	0.0184199	20095	0.00971311	20095	0.00273643
20096	0.0165431	20096	0.00907104	20096	0.00250832
20097	0.0161647	20097	0.00971767	20097	0.00236778
20098	0.0167852	20098	0.0111339	20098	0.00228853
20099	0.0179961	20099	0.0129645	20099	0.0022789
20100	0.0194491	20100	0.0148406	20100	0.00236252
20101	0.020554	20101	0.0162705	20101	0.00255385
20102	0.0207659	20102	0.016776	20102	0.00284588
20103	0.0200091	20103	0.0161794	20103	0.00320403
20104	0.018768	20104	0.0147495	20104	0.00357312
20105	0.0176177	20105	0.0129781	20105	0.00388047
20106	0.0167852	20106	0.0113525	20106	0.00401708
20107	0.0161949	20107	0.010173	20107	0.00384895
20108	0.0157409	20108	0.00947177	20108	0.00333231
20109	0.0153474	20109	0.00912568	20109	0.00263398
20110	0.0149175	20110	0.00900729	20110	0.00202102
20111	0.0144211	20111	0.00898907	20111	0.00165193
20112	0.0139246	20112	0.00891621	20112	0.00154159
20113	0.0136295	20113	0.00871129	20113	0.00167513
20114	0.0140079	20114	0.008602	20114	0.00209019
20115	0.0155744	20115	0.00900729	20115	0.00287741
20116	0.0182685	20116	0.0101275	20116	0.00411734
20117	0.0210232	20117	0.0115483	20117	0.00581874
20118	0.0220978	20118	0.012327	20118	0.00772767
20119	0.0204934	20119	0.011776	20119	0.00908056
20120	0.016982	20120	0.0101685	20120	0.00896235
20121	0.0133374	20121	0.0083561	20121	0.00731173
20122	0.0106448	20122	0.006949	20122	0.00509632
20123	0.00910095	20123	0.00612933	20123	0.00334764
20124	0.00862116	20124	0.00588798	20124	0.00239623
20125	0.00925534	20125	0.00624317	20125	0.00206567
20126	0.0113819	20126	0.00734973	20126	0.00211427
20127	0.0158922	20127	0.00960383	20127	0.00242995
20128	0.0240502	20128	0.0135109	20128	0.00301226
20129	0.035311	20129	0.0186931	20129	0.00382618
20130	0.0437718	20130	0.0225956	20130	0.00458844
20131	0.042016	20131	0.0221403	20131	0.00480298
20132	0.0311639	20132	0.0176594	20132	0.00423074
20133	0.0197669	20133	0.0124772	20133	0.00321147
20134	0.0126714	20134	0.00876594	20134	0.00229028
20135	0.00910549	20135	0.00651639	20135	0.00172811
20136	0.00736038	20136	0.00520492	20136	0.00152102
20137	0.00667171	20137	0.00459472	20137	0.00163047
20138	0.00686393	20138	0.00467668	20138	0.00206874
20139	0.00805055	20139	0.00563297	20139	0.00279335
20140	0.0105767	20140	0.00774135	20140	0.00356874
20141	0.0147631	20141	0.0108971	20141	0.00405911
20142	0.0197669	20142	0.0138843	20142	0.00411208
20143	0.0228091	20143	0.0148679	20143	0.00379116
20144	0.0215983	20144	0.0131967	20144	0.00320315
20145	0.0172847	20145	0.0100956	20145	0.00249343
20146	0.0130135	20146	0.00723133	20146	0.00185946
20147	0.0104359	20147	0.00534608	20147	0.00143126
20148	0.00933707	20148	0.00433925	20148	0.0012211
20149	0.0090616	20149	0.00392441	20149	0.00118082
20150	0.00932647	20150	0.00397814	20150	0.00126489
20151	0.0103254	20151	0.00459927	20151	0.00148862
20152	0.0127864	20152	0.00628415	20152	0.00194177
20153	0.0179507	20153	0.010592	20153	0.00275744
20154	0.0261087	20154	0.020469	20154	0.00395271
20155	0.033964	20155	0.0361749	20155	0.005162
20156	0.0358408	20156	0.0489982	20156	0.0057268
20157	0.0303315	20157	0.0479508	20157	0.00531961
20158	0.022128	20158	0.0346721	20158	0.00429159
20159	0.0157106	20159	0.0202778	20159	0.00323424
20160	0.0119222	20160	0.0111703	20160	0.00246497
20161	0.00991675	20161	0.00679872	20161	0.00203021
20162	0.00901771	20162	0.00505009	20162	0.00187522
20163	0.00903284	20163	0.00464026	20163	0.00193301
20164	0.00995611	20164	0.00497723	20164	0.00214536
20165	0.0115166	20165	0.00578324	20165	0.00244046
20166	0.0131224	20166	0.00688525	20166	0.00270447
20167	0.0141607	20167	0.00821494	20167	0.00281436
20168	0.0142773	20168	0.00964026	20168	0.00271629
20169	0.0135023	20169	0.0108015	20169	0.00246497
20170	0.0122506	20170	0.0113251	20170	0.00218214
20171	0.0110928	20171	0.0112386	20171	0.00197548
20172	0.0104223	20172	0.0108925	20172	0.00189054
20173	0.010386	20173	0.0106193	20173	0.00192338
20174	0.0110428	20174	0.0105738	20174	0.0020613
20175	0.0123793	20175	0.0107377	20175	0.00229816
20176	0.0141259	20176	0.0109608	20176	0.00261953
20177	0.0156955	20177	0.0110064	20177	0.00296016
20178	0.0164522	20178	0.010724	20178	0.00318039
20179	0.0162555	20179	0.0101503	20179	0.0031366
20180	0.0155138	20180	0.00952186	20180	0.00281655
20181	0.014748	20181	0.00910291	20181	0.00238222
20182	0.0142198	20182	0.00901184	20182	0.00203109
20183	0.014073	20183	0.00926685	20183	0.00184982
20184	0.0143711	20184	0.00983607	20184	0.00182618
20185	0.0149478	20185	0.0105738	20185	0.00192776
20186	0.0154684	20186	0.0112477	20186	0.00213529
20187	0.0159225	20187	0.0119854	20187	0.00246278
20188	0.0167398	20188	0.0132514	20188	0.00296191
20189	0.0179658	20189	0.0149681	20189	0.00362872
20190	0.0186166	20190	0.0159199	20190	0.00420709
20191	0.0176025	20191	0.0149954	20191	0.00424168
20192	0.0152717	20192	0.0126412	20192	0.00357618
20193	0.0129605	20193	0.0101867	20193	0.00260158
20194	0.0113804	20194	0.00834244	20194	0.00179641
20195	0.0103844	20195	0.00703552	20195	0.00130648
20196	0.00961253	20196	0.00602004	20196	0.00104947
20197	0.00887089	20197	0.00522313	20197	0.000933888
20198	0.00819737	20198	0.00467213	20198	0.000922942
20199	0.00775995	20199	0.00446494	20199	0.00104335
20200	0.00772968	20200	0.00469945	20200	0.00141769
20201	0.00829726	20201	0.00551913	20201	0.00234588
20202	0.00963372	20202	0.00707195	20202	0.00416856
20203	0.0116891	20203	0.00936703	20203	0.00645797
20204	0.0140397	20204	0.0120492	20204	0.00764886
20205	0.0159528	20205	0.0142851	20205	0.00676883
20206	0.0167096	20206	0.0151184	20206	0.00482487
20207	0.0162252	20207	0.0141166	20207	0.00323336
20208	0.0151506	20208	0.0117942	20208	0.00236077
20209	0.0142061	20209	0.00916667	20209	0.00194264
20210	0.013684	20210	0.00708106	20210	0.00173687
20211	0.013631	20211	0.00593807	20211	0.00165455
20212	0.0142394	20212	0.00583789	20212	0.00172723
20213	0.0156501	20213	0.00666211	20213	0.00202802
20214	0.0173452	20214	0.00804645	20214	0.00258275
20215	0.018329	20215	0.00961749	20215	0.00332005
20216	0.0179961	20216	0.011316	20216	0.00400482
20217	0.0164371	20217	0.0131648	20217	0.0042789
20218	0.0142652	20218	0.015041	20218	0.00398336
20219	0.0123415	20219	0.0166257	20219	0.00336602
20220	0.0113259	20220	0.0171539	20220	0.00280298
20221	0.0113107	20221	0.0159882	20221	0.00246322
20222	0.0119661	20222	0.0135383	20222	0.00229203
20223	0.0127395	20223	0.010888	20223	0.00216506
20224	0.0130846	20224	0.00878415	20224	0.00201313
20225	0.0127668	20225	0.00738616	20225	0.00186646
20226	0.0119979	20226	0.00663934	20226	0.00180736
20227	0.0112275	20227	0.00644353	20227	0.00188529
20228	0.0107674	20228	0.00662113	20228	0.00205867
20229	0.0106236	20229	0.00693078	20229	0.00221935
20230	0.0106523	20230	0.00720856	20230	0.0022824
20231	0.0107916	20231	0.00748179	20231	0.00225306
20232	0.0112351	20232	0.00799636	20232	0.00221235
20233	0.0125655	20233	0.00909381	20233	0.00226489
20234	0.0154533	20234	0.0109199	20234	0.0024641
20235	0.0195247	20235	0.01301	20235	0.00274124
20236	0.0227032	20236	0.0143944	20236	0.00292338
20237	0.0228545	20237	0.0145219	20237	0.00288091
20238	0.0202512	20238	0.013775	20238	0.00264974
20239	0.0169063	20239	0.012878	20239	0.00239273
20240	0.0142606	20240	0.0121357	20240	0.00225788
20241	0.0126321	20241	0.0113889	20241	0.0022894
20242	0.0117603	20242	0.0104144	20242	0.00242557
20243	0.0111957	20243	0.0091439	20243	0.00257837
20244	0.0106387	20244	0.00780055	20244	0.00269615
20245	0.0101983	20245	0.00677596	20245	0.00276226
20246	0.0103148	20246	0.00637978	20246	0.00278196
20247	0.0114015	20247	0.00674408	20247	0.00276708
20248	0.0135508	20248	0.00785519	20248	0.00272198
20249	0.0165582	20249	0.00963115	20249	0.002669
20250	0.0201756	20250	0.0119581	20250	0.00267032
20251	0.0237778	20251	0.0144536	20251	0.00276226
20252	0.0258816	20252	0.0161794	20252	0.00286252
20253	0.0247919	20253	0.0160747	20253	0.00283975
20254	0.0206448	20254	0.014071	20254	0.00268739
20255	0.0156198	20255	0.0111976	20255	0.00252102
20256	0.0116452	20256	0.008602	20256	0.00239536
20257	0.00925836	20257	0.00684426	20257	0.0022535
20258	0.00815196	20258	0.00594718	20258	0.00205166
20259	0.00789163	20259	0.00565574	20259	0.00183363
20260	0.00817466	20260	0.00571949	20260	0.00166769
20261	0.00884819	20261	0.00603825	20261	0.0015845
20262	0.00989102	20262	0.00670765	20262	0.00158319
20263	0.0114318	20263	0.00797814	20263	0.001662
20264	0.0138096	20264	0.0101412	20264	0.00183581
20265	0.0172544	20265	0.013306	20265	0.0021458
20266	0.0210837	20266	0.0167168	20266	0.00262391
20267	0.0233237	20267	0.0183925	20267	0.00319702
20268	0.0224762	20268	0.0168306	20268	0.00369483
20269	0.0193885	20269	0.0131102	20269	0.00410377
20270	0.0161193	20270	0.00958561	20270	0.00464536
20271	0.013687	20271	0.00733151	20271	0.00524081
20272	0.0118556	20272	0.00607468	20272	0.00523643
20273	0.0102755	20273	0.00545537	20273	0.00434063
20274	0.00899501	20274	0.00551913	20274	0.00314974
20275	0.00821856	20275	0.0065255	20275	0.00235114
20276	0.00809445	20276	0.00848816	20276	0.0020394
20277	0.0086817	20277	0.0106557	20277	0.00198599
20278	0.00991524	20278	0.011826	20278	0.00198905
20279	0.0115559	20279	0.011612	20279	0.00195228
20280	0.0132269	20280	0.0108333	20280	0.00186165
20281	0.0145179	20281	0.010255	20281	0.00174869
20282	0.0150825	20282	0.00978142	20282	0.00166462
20283	0.0147192	20283	0.00903461	20283	0.00166419
20284	0.013519	20284	0.00796903	20284	0.00177452
20285	0.0118904	20285	0.00686248	20285	0.00197242
20286	0.0103148	20286	0.00601548	20286	0.00219921
20287	0.00913274	20287	0.00557377	20287	0.00240981
20288	0.00852732	20288	0.00558288	20288	0.00259413
20289	0.0085697	20289	0.00605191	20289	0.00272461
20290	0.00928107	20290	0.00692623	20290	0.00273511
20291	0.0106599	20291	0.00794627	20291	0.00259457
20292	0.0125488	20292	0.00867942	20292	0.00235552
20293	0.014471	20293	0.00877505	20293	0.00209807
20294	0.0157712	20294	0.00825592	20294	0.0018831
20295	0.015983	20295	0.00744536	20295	0.00175263
20296	0.0150916	20296	0.00668944	20296	0.00174124
20297	0.0135175	20297	0.00618397	20297	0.00187609
20298	0.0118163	20298	0.00596539	20298	0.00216112
20299	0.010389	20299	0.00606557	20299	0.00255342
20300	0.00943545	20300	0.00654372	20300	0.00294177
20301	0.00902376	20301	0.00741803	20301	0.00318433
20302	0.00914636	20302	0.00854281	20302	0.00320534
20303	0.00981837	20303	0.0097541	20303	0.00304422
20304	0.0111669	20304	0.0110974	20304	0.00282312
20305	0.0132193	20305	0.0126867	20305	0.00265762
20306	0.0154836	20306	0.0140756	20306	0.00259238
20307	0.016982	20307	0.0143352	20307	0.00259807
20308	0.0170728	20308	0.0130965	20308	0.00263091
20309	0.0160739	20309	0.0111521	20309	0.00269264
20310	0.0149796	20310	0.0098224	20310	0.00281173
20311	0.0144407	20311	0.0102186	20311	0.00296497
20312	0.0145225	20312	0.0127049	20312	0.00305692
20313	0.0147752	20313	0.0157104	20313	0.00297986
20314	0.0145119	20314	0.0162295	20314	0.00268345
20315	0.0134206	20315	0.013561	20315	0.00222067
20316	0.0119933	20316	0.0101594	20316	0.00173818
20317	0.0109445	20317	0.0079827	20317	0.00136559
20318	0.0103663	20318	0.00688069	20318	0.00114229
20319	0.00982746	20319	0.00612477	20319	0.00105911
20320	0.00910247	20320	0.00546448	20320	0.00111821
20321	0.00843953	20321	0.00501821	20321	0.00135989
20322	0.00820191	20322	0.00496357	20322	0.00184545
20323	0.00856213	20323	0.00535064	20323	0.00257531
20324	0.00952626	20324	0.00598816	20324	0.00339755
20325	0.0109808	20325	0.0065847	20325	0.0041296
20326	0.012741	20326	0.00712204	20326	0.00473292
20327	0.0147208	20327	0.0079827	20327	0.00509632
20328	0.0169517	20328	0.00976776	20328	0.00487741
20329	0.0191766	20329	0.0128871	20329	0.00406918
20330	0.0206599	20330	0.0168852	20330	0.00314273
20331	0.0206902	20331	0.0201548	20331	0.0025
20332	0.0194945	20332	0.0210246	20332	0.00217776
20333	0.0182231	20333	0.0193488	20333	0.00207925
20334	0.0174815	20334	0.0163752	20334	0.00213923
20335	0.0169517	20335	0.0134107	20335	0.00232662
20336	0.0161949	20336	0.0111976	20336	0.00261559
20337	0.0153776	20337	0.00999089	20337	0.00296585
20338	0.01486	20338	0.00963115	20338	0.00328897
20339	0.0146224	20339	0.00953097	20339	0.00343476
20340	0.0141653	20340	0.00904372	20340	0.00329247
20341	0.012956	20341	0.0079918	20341	0.00290543
20342	0.0110428	20342	0.00672131	20342	0.00243433
20343	0.00906917	20343	0.0057286	20343	0.00201489
20344	0.00770698	20344	0.00529599	20344	0.00170797
20345	0.00733313	20345	0.00551457	20345	0.00154335
20346	0.00819283	20346	0.00644809	20346	0.00155429
20347	0.0107083	20347	0.0082969	20347	0.00179947
20348	0.0156955	20348	0.0115528	20348	0.00237741
20349	0.0240654	20349	0.0168033	20349	0.00337347
20350	0.0349326	20350	0.0234927	20350	0.00463222
20351	0.0434993	20351	0.0283379	20351	0.00557356
20352	0.043348	20352	0.0272996	20352	0.00556042
20353	0.0338883	20353	0.0206056	20353	0.0045972
20354	0.0216437	20354	0.0128097	20354	0.00331743
20355	0.0127092	20355	0.00751366	20355	0.00229335
20356	0.00817164	20356	0.00505464	20356	0.00168651
20357	0.00650068	20357	0.00441029	20357	0.00142426
20358	0.00633722	20358	0.00466758	20358	0.0014155
20359	0.00704253	20359	0.00532332	20359	0.00161559
20360	0.00865446	20360	0.00651639	20360	0.00200569
20361	0.0116104	20361	0.00888434	20361	0.00250657
20362	0.0159074	20362	0.0127186	20362	0.00291243
20363	0.0202815	20363	0.0170128	20363	0.00302408
20364	0.0226881	20364	0.0196311	20364	0.00284895
20365	0.0219616	20365	0.019153	20365	0.00257881
20366	0.0189193	20366	0.0163115	20366	0.00239448
20367	0.0154836	20367	0.0129281	20367	0.00237697
20368	0.0128788	20368	0.0102049	20368	0.00254947
20369	0.0113682	20369	0.00847905	20369	0.00292557
20370	0.0108022	20370	0.00763206	20370	0.00345447
20371	0.0109445	20371	0.00729508	20371	0.00390499
20372	0.0115075	20372	0.00704463	20372	0.00394396
20373	0.0121568	20373	0.00663024	20373	0.00347811
20374	0.0125957	20374	0.0060929	20374	0.0027859
20375	0.0126835	20375	0.00569217	20375	0.00221103
20376	0.012455	20376	0.00569672	20376	0.00189317
20377	0.0120509	20377	0.00638889	20377	0.00181173
20378	0.0116982	20378	0.00817395	20378	0.00190762
20379	0.0116225	20379	0.0113525	20379	0.00211865
20380	0.0119313	20380	0.0152869	20380	0.00237434
20381	0.0125851	20381	0.0180055	20381	0.00260201
20382	0.0134448	20382	0.0178552	20382	0.00274956
20383	0.0143726	20383	0.0153916	20383	0.00280823
20384	0.0153171	20384	0.0125	20384	0.00281086
20385	0.0161949	20385	0.010296	20385	0.00279641
20386	0.0166641	20386	0.00879781	20386	0.00278284
20387	0.0163009	20387	0.00776412	20387	0.00276138
20388	0.0150431	20388	0.00711293	20388	0.00270622
20389	0.0133873	20389	0.00682149	20389	0.00259107
20390	0.0118798	20390	0.0067623	20390	0.00240762
20391	0.0107341	20391	0.0067122	20391	0.0021852
20392	0.00995157	20392	0.00653005	20392	0.00197986
20393	0.00952626	20393	0.00636612	20393	0.00184107
20394	0.00957923	20394	0.00658015	20394	0.00180429
20395	0.0104813	20395	0.00758652	20395	0.00191068
20396	0.0128515	20396	0.00983607	20396	0.00221585
20397	0.0172696	20397	0.0137022	20397	0.00276708
20398	0.0233843	20398	0.0187614	20398	0.00353284
20399	0.0286514	20399	0.0228142	20399	0.00429422
20400	0.0295898	20400	0.0230647	20400	0.00467163
20401	0.0255335	20401	0.0192031	20401	0.00443082
20402	0.0195853	20402	0.0138616	20402	0.00369396
20403	0.0148252	20403	0.00961749	20403	0.00283275
20404	0.012063	20404	0.00716302	20404	0.00213266
20405	0.0108521	20405	0.0060929	20405	0.00169615
20406	0.0106069	20406	0.00594718	20406	0.00150569
20407	0.0109308	20407	0.00643443	20407	0.00152102
20408	0.0116422	20408	0.00732696	20408	0.0017211
20409	0.0126578	20409	0.00836976	20409	0.00209982
20410	0.0138232	20410	0.00933515	20410	0.00262916
20411	0.0148237	20411	0.0101138	20411	0.00322767
20412	0.0151506	20412	0.010633	20412	0.00371366
20413	0.0144529	20413	0.010633	20413	0.00382968
20414	0.0129529	20414	0.00988616	20414	0.00343651
20415	0.0113501	20415	0.00857013	20415	0.00270447
20416	0.0102316	20416	0.00724044	20416	0.00198687
20417	0.00990767	20417	0.00642532	20417	0.00151795
20418	0.0105358	20418	0.00640255	20418	0.00133056
20419	0.0121326	20419	0.00724954	20419	0.00137522
20420	0.0143726	20420	0.00879326	20420	0.00161296
20421	0.0165128	20421	0.0104463	20421	0.00204203
20422	0.0179355	20422	0.0114572	20422	0.0027465
20423	0.0187377	20423	0.0116758	20423	0.0039803
20424	0.0196458	20424	0.0118807	20424	0.00599825
20425	0.0210534	20425	0.0132013	20425	0.00839317
20426	0.0226881	20426	0.0161066	20426	0.00980298
20427	0.0237475	20427	0.0195537	20427	0.00915937
20428	0.02346	20428	0.0212978	20428	0.00704028
20429	0.0217194	20429	0.0200091	20429	0.00487303
20430	0.0192372	20430	0.0167395	20430	0.00341769
20431	0.016876	20431	0.0134973	20431	0.00261427
20432	0.0150401	20432	0.0112568	20432	0.00218433
20433	0.0137385	20433	0.00986339	20433	0.00195009
20434	0.0128167	20434	0.00889344	20434	0.00183363
20435	0.0120297	20435	0.00809199	20435	0.00179553
20436	0.0112108	20436	0.0073725	20436	0.00182968
20437	0.0104147	20437	0.00681239	20437	0.00196235
20438	0.00991524	20438	0.0066439	20438	0.00220359
20439	0.0100227	20439	0.00714481	20439	0.00250088
20440	0.0108597	20440	0.00857923	20440	0.00277102
20441	0.0123157	20441	0.0110155	20441	0.00296891
20442	0.0140714	20442	0.0139709	20442	0.00308975
20443	0.0157257	20443	0.0162842	20443	0.00313573
20444	0.0171031	20444	0.0169672	20444	0.00312084
20445	0.0183745	20445	0.0164435	20445	0.00309588
20446	0.0196761	20446	0.0160792	20446	0.00312347
20447	0.0205842	20447	0.0164026	20447	0.00319221
20448	0.0202664	20448	0.0163798	20448	0.00319046
20449	0.0184199	20449	0.0149408	20449	0.00303284
20450	0.0159225	20450	0.0124772	20450	0.0027859
20451	0.01397	20451	0.0103734	20451	0.00262259
20452	0.0131739	20452	0.00951275	20452	0.00269615
20453	0.0135659	20453	0.00991803	20453	0.00307399
20454	0.0148388	20454	0.011143	20454	0.00369483
20455	0.0164068	20455	0.0125228	20455	0.00432268
20456	0.0177388	20456	0.0134654	20456	0.0046366
20457	0.0189193	20457	0.0138707	20457	0.0044965
20458	0.0204934	20458	0.0141485	20458	0.00405298
20459	0.0220978	20459	0.0144444	20459	0.0035035
20460	0.0220826	20460	0.0141075	20460	0.00292644
20461	0.0195096	20461	0.0125228	20461	0.00235989
20462	0.0156803	20462	0.0101503	20462	0.00188879
20463	0.0126532	20463	0.008051	20463	0.001588
20464	0.0111291	20464	0.00676685	20464	0.00147811
20465	0.0106357	20465	0.00620674	20465	0.00156261
20466	0.0106115	20466	0.00610656	20466	0.00190806
20467	0.0108249	20467	0.00632514	20467	0.00274431
20468	0.0113501	20468	0.00693534	20468	0.00443958
20469	0.0123082	20469	0.00814663	20469	0.00687391
20470	0.0136371	20470	0.0100774	20470	0.00873905
20471	0.0151657	20471	0.0122951	20471	0.0086296
20472	0.0167096	20472	0.0138297	20472	0.00687828
20473	0.0180415	20473	0.0139208	20473	0.00492557
20474	0.0188437	20474	0.0127596	20474	0.0035359
20475	0.019101	20475	0.0112933	20475	0.00270009
20476	0.0193583	20476	0.0105146	20476	0.00225919
20477	0.0199031	20477	0.0107468	20477	0.00209588
20478	0.0196912	20478	0.0112113	20478	0.00207968
20479	0.0172847	20479	0.0107377	20479	0.00208231
20480	0.0132027	20480	0.00928962	20480	0.00206436
20481	0.00958377	20481	0.00797814	20481	0.00208932
20482	0.00766914	20482	0.00756831	20482	0.00222373
20483	0.00724081	20483	0.00787341	20483	0.00244834
20484	0.00774936	20484	0.00837432	20484	0.00266944
20485	0.00886484	20485	0.00875683	20485	0.0027951
20486	0.0103027	20486	0.00897541	20486	0.00280429
20487	0.0116573	20487	0.0090847	20487	0.00273599
20488	0.0125397	20488	0.00904827	20488	0.00261471
20489	0.0127925	20489	0.00869308	20489	0.002419
20490	0.0124595	20490	0.00788707	20490	0.00213835
20491	0.0116392	20491	0.0068306	20491	0.00183056
20492	0.0105812	20492	0.00596995	20492	0.00159413
20493	0.00972453	20493	0.00561475	20493	0.00150044
20494	0.00946875	20494	0.00584244	20494	0.00156261
20495	0.00998032	20495	0.00669854	20495	0.00175832
20496	0.0111791	20496	0.00846539	20496	0.00206349
20497	0.0129166	20497	0.0118761	20497	0.0024549
20498	0.0150991	20498	0.0177277	20498	0.00289667
20499	0.0174209	20499	0.0249135	20499	0.00331743
20500	0.0191161	20500	0.0292395	20500	0.00360902
20501	0.0194491	20501	0.0272131	20501	0.00369483
20502	0.0184501	20502	0.0206694	20502	0.00363135
20503	0.0168912	20503	0.0142805	20503	0.00359151
20504	0.0154382	20504	0.0103689	20504	0.00364098
20505	0.0141562	20505	0.00843807	20505	0.00358231
20506	0.0126805	20506	0.00739526	20506	0.0031979
20507	0.0109248	20507	0.00667577	20507	0.0025718
20508	0.00928107	20508	0.00622951	20508	0.00197855
20509	0.00814742	20509	0.00617486	20509	0.00158275
20510	0.00769033	20510	0.00655282	20510	0.00140236
20511	0.0080112	20511	0.00734973	20511	0.00143739
20512	0.00925534	20512	0.00854736	20512	0.00174912
20513	0.0116588	20513	0.010173	20513	0.00246979
20514	0.0154987	20514	0.0123634	20514	0.00367688
20515	0.020675	20515	0.0150683	20515	0.00510946
20516	0.0258514	20516	0.017418	20516	0.00609895
20517	0.0284849	20517	0.0178734	20517	0.00605079
20518	0.02682	20518	0.0157969	20518	0.00502189
20519	0.0218556	20519	0.0124362	20519	0.00364974
20520	0.0163766	20520	0.00959927	20520	0.00254203
20521	0.0122885	20521	0.00810109	20521	0.00188879
20522	0.00992584	20522	0.00779599	20522	0.00158275
20523	0.00883154	20523	0.00822404	20523	0.00147198
20524	0.00860754	20524	0.00896175	20524	0.00147504
20525	0.00924777	20525	0.00984973	20525	0.00159238
20526	0.0110671	20526	0.0111658	20526	0.00190061
20527	0.0144756	20527	0.0134791	20527	0.00252671
20528	0.0194793	20528	0.0168124	20528	0.00353065
20529	0.0248222	20529	0.0197495	20529	0.00467163
20530	0.0280157	20530	0.0202095	20530	0.0053634
20531	0.027259	20531	0.0176685	20531	0.00516637
20532	0.0233692	20532	0.0137705	20532	0.00425963
20533	0.0186923	20533	0.0104417	20533	0.00319264
20534	0.0150961	20534	0.00845173	20534	0.00238266
20535	0.0131633	20535	0.0076776	20535	0.00195184
20536	0.0126699	20536	0.00777778	20536	0.00184457
20537	0.0132072	20537	0.00844718	20537	0.00194746
20538	0.014468	20538	0.00951275	20538	0.00215368
20539	0.0163312	20539	0.0109654	20539	0.00239361
20540	0.0187528	20540	0.0126685	20540	0.00261734
20541	0.0212956	20541	0.0138616	20541	0.00274212
20542	0.0226427	20542	0.0134745	20542	0.00267995
20543	0.0216437	20543	0.0114572	20543	0.00243257
20544	0.0189647	20544	0.00910747	20544	0.00211646
20545	0.0168155	20545	0.00776867	20545	0.00187916
20546	0.0166187	20546	0.00782787	20546	0.00181173
20547	0.0178144	20547	0.00884335	20547	0.00191025
20548	0.0186469	20548	0.0100592	20548	0.00209457
20549	0.0180415	20549	0.0111248	20549	0.00229116
20550	0.0165279	20550	0.0127823	20550	0.00251007
20551	0.0155744	20551	0.0168306	20551	0.00283406
20552	0.0166339	20552	0.0244763	20552	0.00332574
20553	0.0205086	20553	0.0333925	20553	0.00393958
20554	0.0263206	20554	0.0375911	20554	0.00447461
20555	0.0306039	20555	0.0331603	20555	0.00462347
20556	0.0299682	20556	0.0231421	20556	0.00421891
20557	0.0250341	20557	0.013898	20557	0.00342338
20558	0.0194491	20558	0.00856557	20558	0.0025937
20559	0.0155895	20559	0.00646175	20559	0.00199124
20560	0.0136007	20560	0.00608379	20560	0.00167732
20561	0.0128636	20561	0.00656648	20561	0.00160727
20562	0.0128788	20562	0.00757741	20562	0.00172023
20563	0.0133434	20563	0.00900273	20563	0.00195578
20564	0.0139352	20564	0.0106375	20564	0.00225525
20565	0.0142077	20565	0.0119672	20565	0.00256261
20566	0.0138444	20566	0.0124226	20566	0.00283231
20567	0.0129893	20567	0.0118306	20567	0.00302058
20568	0.0121069	20568	0.0105692	20568	0.00307399
20569	0.0115998	20569	0.00927596	20569	0.00296541
20570	0.011624	20570	0.00845628	20570	0.00274562
20571	0.0120599	20571	0.0082377	20571	0.00251883
20572	0.0125851	20572	0.00837432	20572	0.00236646
20573	0.012909	20573	0.00849727	20573	0.00231567
20574	0.0132193	20574	0.00856557	20574	0.00236996
20575	0.0145543	20575	0.00919399	20575	0.00254203
20576	0.0182534	20576	0.0112432	20576	0.00280429
20577	0.023687	20577	0.0144126	20577	0.00302496
20578	0.0269411	20578	0.0164982	20578	0.00305429
20579	0.025246	20579	0.0159882	20579	0.00291025
20580	0.0210383	20580	0.0144536	20580	0.00278284
20581	0.0184199	20581	0.0142168	20581	0.00283669
20582	0.0182534	20582	0.0152596	20582	0.00304466
20583	0.0188134	20583	0.0158834	20583	0.0032303
20584	0.0183139	20584	0.0148862	20584	0.00324387
20585	0.0162404	20585	0.0125182	20585	0.00306786
20586	0.0133056	20586	0.0098133	20586	0.00277189
20587	0.010616	20587	0.0076184	20587	0.00242907
20588	0.00892538	20588	0.00623406	20588	0.00209545
20589	0.00838656	20589	0.00553279	20589	0.00181349
20590	0.00868473	20590	0.00520947	20590	0.00159676
20591	0.00930377	20591	0.00500455	20591	0.00144483
20592	0.00980627	20592	0.00484062	20592	0.00136996
20593	0.0101075	20593	0.0048224	20593	0.00139755
20594	0.0105751	20594	0.00526412	20594	0.00157531
20595	0.0118662	20595	0.00672587	20595	0.00200394
20596	0.0144892	20596	0.0100364	20596	0.00282312
20597	0.0181474	20597	0.0156557	20597	0.00407005
20598	0.0213561	20598	0.0224362	20598	0.00544221
20599	0.0222643	20599	0.0277231	20599	0.00630911
20600	0.0205237	20600	0.0291211	20600	0.00619089
20601	0.017542	20601	0.0259107	20601	0.00519702
20602	0.0147071	20602	0.0195628	20602	0.00386208
20603	0.0125367	20603	0.0130601	20603	0.00269615
20604	0.0110519	20604	0.00857013	20604	0.00192863
20605	0.0102134	20605	0.00626138	20605	0.00154159
20606	0.0099773	20606	0.00538251	20606	0.0014549
20607	0.0102649	20607	0.00531421	20607	0.00165806
20608	0.0108158	20608	0.00571494	20608	0.00224737
20609	0.0112487	20609	0.00635701	20609	0.00329816
20610	0.011453	20610	0.0070765	20610	0.00451401
20611	0.0115559	20611	0.00779144	20611	0.00518827
20612	0.0116361	20612	0.00844718	20612	0.00492557
20613	0.0116982	20613	0.00894353	20613	0.00408363
20614	0.0118163	20614	0.00922131	20614	0.00322636
20615	0.0123036	20615	0.00948087	20615	0.00260814
20616	0.013799	20616	0.0101958	20616	0.00227715
20617	0.0171787	20617	0.0120401	20617	0.00225701
20618	0.0227032	20618	0.0154372	20618	0.00256786
20619	0.0283185	20619	0.0196311	20619	0.00318126
20620	0.0302104	20620	0.0222222	20620	0.0039803
20621	0.026926	20621	0.0211475	20621	0.00475044
20622	0.0210837	20622	0.0170765	20622	0.00520578
20623	0.015983	20623	0.0124772	20623	0.00510508
20624	0.0127335	20624	0.00893443	20624	0.00441769
20625	0.0109323	20625	0.00661202	20625	0.00342644
20626	0.0100394	20626	0.00526412	20626	0.00253196
20627	0.00978659	20627	0.00473588	20627	0.00194396
20628	0.0101377	20628	0.00498179	20628	0.00165499
20629	0.0111336	20629	0.00607013	20629	0.00158319
20630	0.012735	20630	0.00817851	20630	0.00166681
20631	0.0147147	20631	0.0113843	20631	0.00186909
20632	0.0166641	20632	0.0152459	20632	0.00218476
20633	0.018102	20633	0.0185155	20633	0.00268564
20634	0.0186772	20634	0.0196676	20634	0.00358625
20635	0.0182988	20635	0.0181785	20635	0.00510946
20636	0.0173906	20636	0.0150455	20636	0.0069352
20637	0.016422	20637	0.0117942	20637	0.00799037
20638	0.0156803	20638	0.00932149	20638	0.00752189
20639	0.015302	20639	0.00783698	20639	0.00610771
20640	0.0152414	20640	0.00725865	20640	0.00482487
20641	0.0153474	20641	0.00748634	20641	0.00407618
20642	0.0153171	20642	0.00854736	20642	0.00359151
20643	0.0149523	20643	0.0105783	20643	0.00309063
20644	0.0143045	20644	0.013561	20644	0.00255385
20645	0.0135583	20645	0.0167077	20645	0.00210377
20646	0.0129136	20646	0.0185246	20646	0.00182487
20647	0.0125352	20647	0.0181011	20647	0.00174737
20648	0.0125564	20648	0.0160883	20648	0.0018958
20649	0.0130437	20649	0.0138889	20649	0.00229816
20650	0.0140109	20650	0.0123816	20650	0.0029444
20651	0.015529	20651	0.0117031	20651	0.00373249
20652	0.0176328	20652	0.0117031	20652	0.00445709
20653	0.0201604	20653	0.0122404	20653	0.00492557
20654	0.0226881	20654	0.013224	20654	0.00521016
20655	0.02458	20655	0.014449	20655	0.00576182
20656	0.0249281	20656	0.0153506	20656	0.00672504
20657	0.0230362	20657	0.0152049	20657	0.0071979
20658	0.0193734	20658	0.0137842	20658	0.00624343
20659	0.015529	20659	0.0116894	20659	0.00439142
20660	0.012732	20660	0.00980419	20660	0.00286821
20661	0.0111321	20661	0.00859745	20661	0.00211602
20662	0.010336	20662	0.00807377	20662	0.00189011
20663	0.010059	20663	0.00804189	20663	0.00191988
20664	0.010283	20664	0.00831512	20664	0.00206655
20665	0.0110761	20665	0.00872951	20665	0.00223862
20666	0.0123717	20666	0.00917122	20666	0.00236602
20667	0.013908	20667	0.00959927	20667	0.00242557
20668	0.0153171	20668	0.0100137	20668	0.00244483
20669	0.0162404	20669	0.0103415	20669	0.00246541
20670	0.016422	20670	0.0103962	20670	0.00251313
20671	0.0158166	20671	0.010082	20671	0.00258275
20672	0.0148312	20672	0.00967668	20672	0.0026528
20673	0.0140427	20673	0.0096949	20673	0.0027141
20674	0.0138838	20674	0.0104645	20674	0.0027824
20675	0.014524	20675	0.0118534	20675	0.00291112
20676	0.0158468	20676	0.0133424	20676	0.00315849
20677	0.0173755	20677	0.0142577	20677	0.00352189
20678	0.0186166	20678	0.0141985	20678	0.00390806
20679	0.0192069	20679	0.0133789	20679	0.00417207
20680	0.019222	20680	0.0125683	20680	0.00421673
20681	0.0192372	20681	0.0127004	20681	0.00412916
20682	0.019782	20682	0.0142077	20682	0.00408625
20683	0.0204631	20683	0.0163206	20683	0.00406524
20684	0.020115	20684	0.0174317	20684	0.00384107
20685	0.0180869	20685	0.0170401	20685	0.00330954
20686	0.0150901	20686	0.016357	20686	0.00263879
20687	0.0123188	20687	0.0162386	20687	0.0020648
20688	0.0104919	20688	0.0159517	20688	0.00169396
20689	0.00973362	20689	0.0145401	20689	0.00152189
20690	0.00997276	20690	0.012245	20690	0.00152977
20691	0.0111775	20691	0.0101321	20691	0.00173161
20692	0.0132859	20692	0.00891621	20692	0.0021655
20693	0.0159074	20693	0.00857923	20693	0.00282224
20694	0.0181928	20694	0.00874772	20694	0.00354641
20695	0.0192523	20695	0.00907104	20695	0.00404816
20696	0.0187528	20696	0.00933971	20696	0.00410289
20697	0.0170123	20697	0.00940346	20697	0.00375263
20698	0.014642	20698	0.00917122	20698	0.00323774
20699	0.0122204	20699	0.00865665	20699	0.00275394
20700	0.0101952	20700	0.00798725	20700	0.00234676
20701	0.00886635	20701	0.0073725	20701	0.00200219
20702	0.00845013	20702	0.00705373	20702	0.00174912
20703	0.00934009	20703	0.00737705	20703	0.00166287
20704	0.012405	20704	0.008898	20704	0.00183844
20705	0.0185258	20705	0.0121858	20705	0.00236996
20706	0.0262903	20706	0.016735	20706	0.00323424
20707	0.0311034	20707	0.0205009	20707	0.0041331
20708	0.0299379	20708	0.0217714	20708	0.00459282
20709	0.0248827	20709	0.020765	20709	0.00438704
20710	0.0196458	20710	0.0185018	20710	0.00373993
20711	0.0156803	20711	0.0156876	20711	0.00302846
20712	0.0129454	20712	0.0127641	20712	0.00247242
20713	0.0111927	20713	0.0100729	20713	0.00210552
20714	0.0102573	20714	0.00785974	20714	0.00187785
20715	0.0100166	20715	0.0062796	20715	0.00173905
20716	0.0103708	20716	0.00536885	20716	0.00166769
20717	0.0113047	20717	0.00510929	20717	0.00166112
20718	0.0128001	20718	0.00546448	20718	0.00171804
20719	0.014521	20719	0.00635701	20719	0.00182662
20720	0.0158166	20720	0.00764572	20720	0.0019641
20721	0.0163463	20721	0.00927596	20721	0.00210639
20722	0.0163614	20722	0.0114754	20722	0.00224518
20723	0.0164674	20723	0.0148452	20723	0.00238091
20724	0.0170728	20724	0.0198816	20724	0.00250613
20725	0.0182231	20725	0.0260064	20725	0.00259107
20726	0.0195853	20726	0.0307104	20726	0.00260771
20727	0.0207356	20727	0.0310018	20727	0.00256086
20728	0.0212351	20728	0.0264845	20728	0.00248993
20729	0.0208567	20729	0.0199271	20729	0.00243827
20730	0.0195853	20730	0.0143488	20730	0.00242119
20731	0.0177539	20731	0.0108743	20731	0.00242995
20732	0.0159528	20732	0.00917577	20732	0.00244834
20733	0.0147571	20733	0.00865209	20733	0.00246891
20734	0.0144332	20734	0.00887523	20734	0.00247723
20735	0.014689	20735	0.00947177	20735	0.00244089
20736	0.0148206	20736	0.0100091	20736	0.00232837
20737	0.0144907	20737	0.0103005	20737	0.00215149
20738	0.0141305	20738	0.0105783	20738	0.00196191
20739	0.0143333	20739	0.0111066	20739	0.00180911
20740	0.0151657	20740	0.0116985	20740	0.00171935
20741	0.0162555	20741	0.0119627	20741	0.00169702
20742	0.0171333	20742	0.0118124	20742	0.00173117
20743	0.0174966	20743	0.011571	20743	0.00179641
20744	0.0172544	20744	0.011439	20744	0.00185552
20745	0.0165733	20745	0.0112705	20745	0.00186821
20746	0.015756	20746	0.0108925	20746	0.00181349
20747	0.015196	20747	0.0104326	20747	0.00171541
20748	0.0150401	20748	0.0101184	20748	0.00162741
20749	0.0151506	20749	0.00994991	20749	0.00159457
20750	0.0153322	20750	0.00979964	20750	0.00162828
20751	0.0154987	20751	0.00961293	20751	0.00171585
20752	0.0156047	20752	0.00934882	20752	0.00183625
20753	0.0154836	20753	0.00892532	20753	0.00198511
20754	0.0149841	20754	0.00835155	20754	0.00217951
20755	0.0140972	20755	0.00775501	20755	0.00241988
20756	0.0130695	20756	0.0072541	20756	0.00264011
20757	0.0122749	20757	0.00692623	20757	0.00271891
20758	0.0120584	20758	0.00698543	20758	0.00259282
20759	0.0127683	20759	0.00789617	20759	0.00235158
20760	0.0146859	20760	0.0103324	20760	0.00215236
20761	0.0176782	20761	0.0145583	20761	0.00207005
20762	0.0209778	20762	0.0194581	20762	0.00208012
20763	0.0236265	20763	0.0228279	20763	0.00212259
20764	0.0252308	20764	0.0234791	20764	0.00215762
20765	0.0255941	20765	0.0220264	20765	0.00218214
20766	0.0242016	20766	0.0193033	20766	0.00222242
20767	0.0209475	20767	0.0157286	20767	0.00234807
20768	0.0170425	20768	0.0121266	20768	0.00264317
20769	0.0140624	20769	0.00948543	20769	0.00309457
20770	0.0127637	20770	0.00819217	20770	0.00352627
20771	0.013466	20771	0.00823315	20771	0.00376445
20772	0.0169214	20772	0.0098725	20772	0.00387478
20773	0.0244135	20773	0.0137842	20773	0.00410026
20774	0.0357197	20774	0.0201184	20774	0.00450525
20775	0.0456183	20775	0.0265073	20775	0.00477671
20776	0.0462994	20776	0.0286248	20776	0.00450525
20777	0.0369154	20777	0.0248543	20777	0.00368651
20778	0.0248978	20778	0.0182013	20778	0.00271629
20779	0.0161798	20779	0.0123725	20779	0.00196935
20780	0.0112593	20780	0.00870219	20780	0.00155473
20781	0.00878311	20781	0.00692623	20781	0.00141769
20782	0.00793401	20782	0.00650729	20782	0.00148555
20783	0.00851975	20783	0.00709472	20783	0.00172636
20784	0.010781	20784	0.00857923	20784	0.00214711
20785	0.0152111	20785	0.0109836	20785	0.00277846
20786	0.0220675	20786	0.0141758	20786	0.00363135
20787	0.030498	20787	0.0175364	20787	0.00457968
20788	0.037763	20788	0.0199271	20788	0.00528021
20789	0.0402452	20789	0.0203142	20789	0.00534151
20790	0.0363251	20790	0.0185018	20790	0.00470228
20791	0.0281368	20791	0.0152914	20791	0.00371147
20792	0.0197064	20792	0.0119945	20792	0.00279991
20793	0.0136325	20793	0.00966302	20793	0.0021852
20794	0.0102452	20794	0.00875683	20794	0.00188179
20795	0.00885122	20795	0.00922131	20795	0.00183888
20796	0.00880127	20796	0.010592	20796	0.00201532
20797	0.00977751	20797	0.0120401	20797	0.00237391
20798	0.0116286	20798	0.0127459	20798	0.00284326
20799	0.0140109	20799	0.012459	20799	0.00329553
20800	0.0162252	20800	0.0115027	20800	0.0035718
20801	0.0175117	20801	0.0103005	20801	0.00355429
20802	0.0174663	20802	0.0091439	20802	0.00324825
20803	0.0162404	20803	0.00814663	20803	0.00277977
20804	0.0143272	20804	0.00734062	20804	0.00230867
20805	0.0122855	20805	0.00672587	20805	0.00194658
20806	0.0105585	20806	0.00630692	20806	0.00173949
20807	0.00942637	20807	0.00614299	20807	0.00169527
20808	0.00908128	20808	0.00634335	20808	0.00181786
20809	0.00964583	20809	0.0070674	20809	0.00210377
20810	0.0111685	20810	0.00839253	20810	0.00250876
20811	0.0135069	20811	0.010173	20811	0.00291025
20812	0.0160436	20812	0.0119217	20812	0.00313529
20813	0.0176782	20813	0.0129189	20813	0.0030613
20814	0.0174966	20814	0.0126321	20814	0.00272548
20815	0.0156198	20815	0.0111384	20815	0.00231436
20816	0.0130377	20816	0.00906648	20816	0.00201795
20817	0.0106478	20817	0.00709016	20817	0.00192557
20818	0.00882095	20818	0.00558743	20818	0.0020451
20819	0.00759346	20819	0.00463115	20819	0.00235552
20820	0.00694566	20820	0.00419718	20820	0.0028021
20821	0.00695626	20821	0.00428233	20821	0.00328546
20822	0.00795217	20822	0.00506375	20822	0.00367863
20823	0.0106554	20823	0.00703097	20823	0.00390149
20824	0.0161344	20824	0.0110838	20824	0.00400657
20825	0.0249735	20825	0.0181694	20825	0.00409282
20826	0.0353564	20826	0.0278597	20826	0.00410771
20827	0.042788	20827	0.0369536	20827	0.00390849
20828	0.0435145	20828	0.0410656	20828	0.0035359
20829	0.038217	20829	0.0384699	20829	0.00325263
20830	0.0305736	20830	0.0312887	20830	0.00337215
20831	0.0235054	20831	0.0230055	20831	0.00423599
20832	0.0179809	20832	0.016102	20832	0.00629159
20833	0.0140094	20833	0.0114526	20833	0.00972417
20834	0.011456	20834	0.00876594	20834	0.0134019
20835	0.0101059	20835	0.00734517	20835	0.0147942
20836	0.00958983	20836	0.0065847	20836	0.0125963
20837	0.00959134	20837	0.00616576	20837	0.00852014
20838	0.00991221	20838	0.00598361	20838	0.0050613
20839	0.0103224	20839	0.00604736	20839	0.00304685
20840	0.0105706	20840	0.00642987	20840	0.00208275
20841	0.0105782	20841	0.0072541	20841	0.00169046
20842	0.0104223	20842	0.00857013	20842	0.00162478
20843	0.0102437	20843	0.0100592	20843	0.00178678
20844	0.0103527	20844	0.0111475	20844	0.00215674
20845	0.0114031	20845	0.0118306	20845	0.00278853
20846	0.0140745	20846	0.0129781	20846	0.00372592
20847	0.0178296	20847	0.0149044	20847	0.00474606
20848	0.0201756	20848	0.0161157	20848	0.00532399
20849	0.0191918	20849	0.015041	20849	0.00518389
20850	0.0161949	20850	0.0123907	20850	0.00464536
20851	0.0138959	20851	0.0101366	20851	0.00417513
20852	0.0132814	20852	0.00910747	20852	0.00387084
20853	0.0135281	20853	0.0088388	20853	0.00357137
20854	0.0135901	20854	0.00858379	20854	0.00316025
20855	0.0130483	20855	0.00807377	20855	0.00268257
20856	0.0121689	20856	0.00757286	20856	0.00228021
20857	0.0114621	20857	0.00749545	20857	0.00206524
20858	0.0113228	20858	0.00802823	20858	0.00206699
20859	0.0119797	20859	0.00919854	20859	0.00225525
20860	0.0134009	20860	0.0109973	20860	0.0025718
20861	0.0151506	20861	0.0132286	20861	0.00295797
20862	0.0164674	20862	0.0152368	20862	0.00337741
20863	0.0165733	20863	0.0159381	20863	0.00379641
20864	0.0153625	20864	0.0146311	20864	0.00411252
20865	0.013466	20865	0.011826	20865	0.00415412
20866	0.0115953	20866	0.00888434	20866	0.00380604
20867	0.0101287	20867	0.00675319	20867	0.00315893
20868	0.00912366	20868	0.00553734	20868	0.00246979
20869	0.00855456	20869	0.00499089	20869	0.00195447
20870	0.00844862	20870	0.00493625	20870	0.00167207
20871	0.00889662	20871	0.00537341	20871	0.00157531
20872	0.00988346	20872	0.00638889	20872	0.00159501
20873	0.0111442	20873	0.00796448	20873	0.00166725
20874	0.0122158	20874	0.00973133	20874	0.00175088
20875	0.0127259	20875	0.0108789	20875	0.00183319
20876	0.0126684	20876	0.0107286	20876	0.00192075
20877	0.0123778	20877	0.00947177	20877	0.00202233
20878	0.0121659	20878	0.00795993	20878	0.00214492
20879	0.0120781	20879	0.00680783	20879	0.00228503
20880	0.0120191	20880	0.00609745	20880	0.00242469
20881	0.0120312	20881	0.00574226	20881	0.00255123
20882	0.0123536	20882	0.00585155	20882	0.0026944
20883	0.0132178	20883	0.00673953	20883	0.00291769
20884	0.0145422	20884	0.00868397	20884	0.00319746
20885	0.0157409	20885	0.0114526	20885	0.00334982
20886	0.0160739	20886	0.0139344	20886	0.00318301
20887	0.0152868	20887	0.0146539	20887	0.00272023
20888	0.0139246	20888	0.0131557	20888	0.00218389
20889	0.0127547	20889	0.0106421	20889	0.00177583
20890	0.0120917	20890	0.00862933	20890	0.00155473
20891	0.0117118	20891	0.00744536	20891	0.00147504
20892	0.0111548	20892	0.00655282	20892	0.00146322
20893	0.0102134	20893	0.0056102	20893	0.00146454
20894	0.00913122	20894	0.00479964	20894	0.00147023
20895	0.00833056	20895	0.00441621	20895	0.00150963
20896	0.00803996	20896	0.00459472	20896	0.00161208
20897	0.00823218	20897	0.00526412	20897	0.0017662
20898	0.00873468	20898	0.00616576	20898	0.00191988
20899	0.00939458	20899	0.00700364	20899	0.0020197
20900	0.0103088	20900	0.0077459	20900	0.00206392
20901	0.0120342	20901	0.00884335	20901	0.0021296
20902	0.0155593	20902	0.01102	20902	0.00234194
20903	0.0214318	20903	0.0144262	20903	0.00276795
20904	0.0276071	20904	0.0175865	20904	0.00328765
20905	0.0295747	20905	0.01801	20905	0.00360683
20906	0.0254276	20906	0.0151321	20906	0.00351883
20907	0.0186772	20907	0.011143	20907	0.00312259
20908	0.0134494	20908	0.00820128	20908	0.00267776
20909	0.0105903	20909	0.00661658	20909	0.00233625
20910	0.00923112	20910	0.00581967	20910	0.00209851
20911	0.00870289	20911	0.0054235	20911	0.00191944
20912	0.00873922	20912	0.00533242	20912	0.00177364
20913	0.00926139	20913	0.00558743	20913	0.00165499
20914	0.0103723	20914	0.00626594	20914	0.00157618
20915	0.0123309	20915	0.00746812	20915	0.00157005
20916	0.0153474	20916	0.00928506	20916	0.00167469
20917	0.0191464	20917	0.0115483	20917	0.00190368
20918	0.0225972	20918	0.0135519	20918	0.00223468
20919	0.0240957	20919	0.0143397	20919	0.00261865
20920	0.0230362	20920	0.0135883	20920	0.0029873
20921	0.0203421	20921	0.011949	20921	0.00326313
20922	0.0174966	20922	0.0104007	20922	0.00337172
20923	0.0154079	20923	0.00964481	20923	0.00328021
20924	0.0143303	20924	0.010041	20924	0.00302627
20925	0.0142107	20925	0.0115893	20925	0.0026979
20926	0.0146875	20926	0.0133561	20926	0.00236646
20927	0.015302	20927	0.0136703	20927	0.00207137
20928	0.0157106	20928	0.0118488	20928	0.00184326
20929	0.015862	20929	0.00917577	20929	0.00171454
20930	0.0160587	20930	0.0072541	20930	0.00171366
20931	0.0166793	20931	0.00658925	20931	0.0018634
20932	0.0179053	20932	0.00697177	20932	0.00216769
20933	0.0196761	20933	0.00817851	20933	0.00259895
20934	0.0217648	20934	0.0100865	20934	0.00307968
20935	0.0236719	20935	0.0125091	20935	0.00347329
20936	0.024913	20936	0.0150319	20936	0.00363923
20937	0.025367	20937	0.0170583	20937	0.00353634
20938	0.0251703	20938	0.0179417	20938	0.00325657
20939	0.0245043	20939	0.017286	20939	0.00293301
20940	0.0233692	20940	0.0152732	20940	0.00264974
20941	0.0215983	20941	0.012623	20941	0.00244133
20942	0.019222	20942	0.0101685	20942	0.00233406
20943	0.0167701	20943	0.00845173	20943	0.00235508
20944	0.0149644	20944	0.00766393	20944	0.00250306
20945	0.014306	20945	0.00782787	20945	0.00274475
20946	0.0151128	20946	0.00897541	20946	0.00302145
20947	0.0174966	20947	0.0110701	20947	0.00326226
20948	0.0211745	20948	0.0138342	20948	0.00339711
20949	0.025246	20949	0.016612	20949	0.00338135
20950	0.0282276	20950	0.0184016	20950	0.00320184
20951	0.0287725	20951	0.0182104	20951	0.0028669
20952	0.0268049	20952	0.0158652	20952	0.00243433
20953	0.0233692	20953	0.0123543	20953	0.00201883
20954	0.0194491	20954	0.00900273	20954	0.0017303
20955	0.0156349	20955	0.00655282	20955	0.00163047
20956	0.0125125	20956	0.0051184	20956	0.00177671
20957	0.0105418	20957	0.00458561	20957	0.00227715
20958	0.0100711	20958	0.00500455	20958	0.00324431
20959	0.0114818	20959	0.00687158	20959	0.0045972
20960	0.0152414	20960	0.011275	20960	0.00593257
20961	0.0213561	20961	0.0190528	20961	0.00672504
20962	0.0286514	20962	0.0287204	20962	0.00675131
20963	0.0350537	20963	0.0364208	20963	0.00620403
20964	0.0392008	20964	0.0394399	20964	0.00551226
20965	0.040563	20965	0.0379781	20965	0.00496497
20966	0.0383381	20966	0.0331056	20966	0.00458406
20967	0.0323445	20967	0.0258698	20967	0.00424825
20968	0.0244892	20968	0.0181876	20968	0.00388179
20969	0.0174966	20969	0.0121266	20969	0.00352627
20970	0.0127668	20970	0.00846539	20970	0.00325219
20971	0.0102134	20971	0.00674863	20971	0.00306918
20972	0.00916452	20972	0.00625683	20972	0.00291944
20973	0.00902528	20973	0.00651184	20973	0.00273687
20974	0.00947026	20974	0.00724954	20974	0.00250219
20975	0.0103466	20975	0.00827869	20975	0.00224869
20976	0.011503	20976	0.00943534	20976	0.0020324
20977	0.0127622	20977	0.0106193	20977	0.00190193
20978	0.0140336	20978	0.0118215	20978	0.0018866
20979	0.0152717	20979	0.0130556	20979	0.00199168
20980	0.0163463	20980	0.0142304	20980	0.00219921
20981	0.0170425	20981	0.0150501	20981	0.00246716
20982	0.0171182	20982	0.0151366	20982	0.00272898
20983	0.0164371	20983	0.0142896	20983	0.00291025
20984	0.0151506	20984	0.0126594	20984	0.00296629
20985	0.0137672	20985	0.0106967	20985	0.0029063
20986	0.0127062	20986	0.00894809	20986	0.00278809
20987	0.0121356	20987	0.00778689	20987	0.00268082
20988	0.0120902	20988	0.00735428	20988	0.00262828
20989	0.0126881	20989	0.00770036	20989	0.00263573
20990	0.0141607	20990	0.00904372	20990	0.00270534
20991	0.0164371	20991	0.0116302	20991	0.00285639
20992	0.0185863	20992	0.0150228	20992	0.00308406
20993	0.019101	20993	0.0176412	20993	0.00329466
20994	0.0174209	20994	0.0180647	20994	0.00334413
20995	0.0144725	20995	0.0166348	20995	0.00315236
20996	0.0116422	20996	0.0145082	20996	0.00276883
20997	0.0096534	20997	0.0120856	20997	0.00233538
20998	0.00862721	20998	0.00950364	20998	0.00199737
20999	0.00861359	20999	0.00749545	20999	0.00185333
21000	0.0100727	21000	0.00702186	21000	0.00200219
21001	0.0143469	21001	0.00921676	21001	0.00261515
21002	0.02346	21002	0.0159699	21002	0.00391112
21003	0.0368851	21003	0.0282332	21003	0.00583625
21004	0.0474648	21004	0.0409153	21004	0.007662
21005	0.0467837	21005	0.0443534	21005	0.00834939
21006	0.0360678	21006	0.0359927	21006	0.00765762
21007	0.0239746	21007	0.0236111	21007	0.00623468
21008	0.0157712	21008	0.0144718	21008	0.00472855
21009	0.011344	21009	0.00954918	21009	0.00338441
21010	0.00912063	21010	0.00715847	21010	0.00232224
21011	0.00816861	21011	0.00608379	21011	0.00162128
21012	0.00809747	21012	0.00589709	21012	0.00125
21013	0.00869986	21013	0.00649362	21013	0.00111033
21014	0.00976086	21014	0.00777778	21014	0.00111996
21015	0.0108748	21015	0.00934426	21015	0.00122373
21016	0.011506	21016	0.0104326	21016	0.00137872
21017	0.0114258	21017	0.0104189	21017	0.00155604
21018	0.0109445	21018	0.00936248	21018	0.00176489
21019	0.010498	21019	0.00788251	21019	0.00207968
21020	0.0102906	21020	0.00657559	21020	0.00268651
21021	0.0103148	21021	0.00575592	21021	0.00385771
21022	0.0104783	21022	0.00552823	21022	0.00548161
21023	0.0107204	21023	0.00594718	21023	0.0065937
21024	0.0110852	21024	0.00708561	21024	0.00624781
21025	0.0115998	21025	0.00901184	21025	0.00485989
21026	0.0121689	21026	0.0116667	21026	0.00360158
21027	0.0126669	21027	0.0146129	21027	0.00297723
21028	0.0130725	21028	0.0169262	21028	0.00280998
21029	0.0134418	21029	0.0174499	21029	0.00287697
21030	0.0138081	21030	0.0157423	21030	0.00308012
21031	0.0140957	21031	0.0126366	21031	0.00327189
21032	0.0140654	21032	0.00950364	21032	0.00318433
21033	0.0134327	21033	0.00718124	21033	0.00269877
21034	0.0121689	21034	0.0057878	21034	0.00205648
21035	0.0106478	21035	0.00510474	21035	0.00159238
21036	0.0093855	21036	0.00491348	21036	0.00139974
21037	0.00866354	21037	0.00505464	21037	0.00136778
21038	0.00843348	21038	0.00542805	21038	0.00137434
21039	0.00847889	21039	0.00595173	21039	0.00137653
21040	0.00867262	21040	0.00669854	21040	0.00140893
21041	0.00919177	21041	0.00794627	21041	0.00160639
21042	0.0106251	21042	0.0101002	21042	0.00233406
21043	0.0138459	21043	0.0131922	21043	0.00431874
21044	0.0191464	21044	0.0162113	21044	0.00791156
21045	0.0245346	21045	0.0173543	21045	0.011366
21046	0.0262449	21046	0.0156876	21046	0.0116594
21047	0.022794	21047	0.0122495	21047	0.00853327
21048	0.0170425	21048	0.00893898	21048	0.00486865
21049	0.0124489	21049	0.00680783	21049	0.002662
21050	0.010112	21050	0.00586066	21050	0.00176095
21051	0.00948691	21051	0.00575137	21051	0.00145665
21052	0.00986378	21052	0.00624772	21052	0.00137391
21053	0.0107764	21053	0.00735428	21053	0.00140412
21054	0.0119843	21054	0.00945811	21054	0.00156086
21055	0.0134539	21055	0.0132377	21055	0.00192688
21056	0.0153928	21056	0.0188297	21056	0.00262478
21057	0.0179961	21057	0.0243716	21057	0.00368958
21058	0.0208264	21058	0.0265209	21058	0.00482049
21059	0.0225064	21059	0.0238616	21059	0.00541594
21060	0.0218405	21060	0.0184836	21060	0.00511384
21061	0.0191766	21061	0.0133424	21061	0.00419702
21062	0.0159679	21062	0.00970856	21062	0.00321848
21063	0.0133858	21063	0.00740437	21063	0.00246716
21064	0.0116876	21064	0.00593807	21064	0.00194965
21065	0.0106084	21065	0.00501821	21065	0.00160245
21066	0.0098547	21066	0.00453689	21066	0.00138879
21067	0.00930831	21067	0.00452869	21067	0.00129597
21068	0.0090389	21068	0.00510474	21068	0.00132925
21069	0.00920993	21069	0.00637523	21069	0.00151313
21070	0.00992886	21070	0.00830146	21070	0.00187566
21071	0.0111821	21071	0.0104326	21071	0.00242207
21072	0.0127683	21072	0.0119171	21072	0.00309326
21073	0.0142606	21073	0.0120264	21073	0.00373905
21074	0.015302	21074	0.0108379	21074	0.00414799
21075	0.0160285	21075	0.00922587	21075	0.00417995
21076	0.0169063	21076	0.00814208	21076	0.00388835
21077	0.0180263	21077	0.00802368	21077	0.0034711
21078	0.0188437	21078	0.00867486	21078	0.0031042
21079	0.0186318	21079	0.00960383	21079	0.00284764
21080	0.0173452	21080	0.0105601	21080	0.0026852
21081	0.0157863	21081	0.0119035	21081	0.00259326
21082	0.0147707	21082	0.0142122	21082	0.00257005
21083	0.0144695	21083	0.0173816	21083	0.00262522
21084	0.0147873	21084	0.0205191	21084	0.00277977
21085	0.015756	21085	0.022623	21085	0.00306655
21086	0.0172544	21086	0.0230556	21086	0.00346322
21087	0.0186469	21087	0.0214162	21087	0.00382049
21088	0.0189799	21088	0.0179007	21088	0.00392163
21089	0.0179053	21089	0.0136339	21089	0.00367907
21090	0.0159982	21090	0.01	21090	0.00321891
21091	0.0141562	21091	0.00768215	21091	0.00274168
21092	0.0128803	21092	0.00660291	21092	0.00235902
21093	0.0120675	21093	0.00633424	21093	0.00207706
21094	0.0113471	21094	0.00641621	21094	0.00185989
21095	0.0105464	21095	0.00655282	21095	0.00168476
21096	0.00976843	21096	0.00665756	21096	0.00155166
21097	0.00920539	21097	0.00681694	21097	0.00147242
21098	0.00904949	21098	0.00709927	21098	0.00145403
21099	0.0094188	21099	0.00752732	21099	0.00149081
21100	0.0102951	21100	0.00808288	21100	0.00157049
21101	0.0115574	21101	0.00870219	21101	0.00168433
21102	0.012962	21102	0.00924863	21102	0.00183012
21103	0.0141501	21103	0.00960838	21103	0.00200919
21104	0.0148464	21104	0.00982696	21104	0.00221848
21105	0.0150295	21105	0.0101776	21105	0.00244834
21106	0.0147858	21106	0.0110109	21106	0.00268082
21107	0.0141759	21107	0.0123588	21107	0.00289273
21108	0.0133404	21108	0.0135747	21108	0.00305692
21109	0.0124974	21109	0.0136976	21109	0.00313792
21110	0.0118147	21110	0.0125046	21110	0.00310245
21111	0.0114273	21111	0.0107923	21111	0.00293958
21112	0.0114833	21112	0.00950364	21112	0.00267382
21113	0.0121417	21113	0.00899362	21113	0.00235727
21114	0.0135281	21114	0.00917122	21114	0.00205736
21115	0.015529	21115	0.00978597	21115	0.00182968
21116	0.0174209	21116	0.0104781	21116	0.00170096
21117	0.0181474	21117	0.0108424	21117	0.00167644
21118	0.0172393	21118	0.0106876	21118	0.00176839
21119	0.0153776	21119	0.0101958	21119	0.00200963
21120	0.0137294	21120	0.00974044	21120	0.00246804
21121	0.0130286	21121	0.00959927	21121	0.0032373
21122	0.0133147	21122	0.00986339	21122	0.00434764
21123	0.0143802	21123	0.0104463	21123	0.0055648
21124	0.0159528	21124	0.0110701	21124	0.00632662
21125	0.0174966	21125	0.0112796	21125	0.00613835
21126	0.0184199	21126	0.0107741	21126	0.00512697
21127	0.0184804	21127	0.00974954	21127	0.00386252
21128	0.0178296	21128	0.00872951	21128	0.00281392
21129	0.0166641	21129	0.00824226	21129	0.00210989
21130	0.0151809	21130	0.00864299	21130	0.00171497
21131	0.0137884	21131	0.0100592	21131	0.00158406
21132	0.0130952	21132	0.0122814	21132	0.0017211
21133	0.0137324	21133	0.0147723	21133	0.00219264
21134	0.0158317	21134	0.0171539	21134	0.00308975
21135	0.0185409	21135	0.0191576	21135	0.00438266
21136	0.0203875	21136	0.0198816	21136	0.00574431
21137	0.020554	21137	0.0183242	21137	0.00653678
21138	0.0197064	21138	0.0150683	21138	0.00626532
21139	0.0190404	21139	0.0118944	21139	0.00510508
21140	0.0190253	21140	0.00985883	21140	0.00374694
21141	0.0190101	21141	0.00875228	21141	0.00270271
21142	0.018102	21142	0.00796448	21142	0.00206086
21143	0.0162858	21143	0.00732696	21143	0.00174387
21144	0.0145437	21144	0.00729508	21144	0.00172767
21145	0.0139322	21145	0.00880237	21145	0.00204072
21146	0.014804	21146	0.0126138	21146	0.00265981
21147	0.0164371	21147	0.0178916	21147	0.00337566
21148	0.0174512	21148	0.0213843	21148	0.00383012
21149	0.0170879	21149	0.0204508	21149	0.00382399
21150	0.0161949	21150	0.0165801	21150	0.00352933
21151	0.016316	21151	0.0136248	21151	0.00327802
21152	0.0185863	21152	0.0138388	21152	0.00327846
21153	0.0233237	21153	0.0171311	21153	0.00357268
21154	0.0297412	21154	0.0218534	21154	0.00405517
21155	0.0351143	21155	0.0252004	21155	0.00446147
21156	0.0359316	21156	0.0247359	21156	0.00450088
21157	0.0311639	21157	0.0205783	21157	0.00407793
21158	0.0235508	21158	0.0152186	21158	0.00338835
21159	0.0167398	21159	0.0109699	21159	0.00271935
21160	0.0125185	21160	0.00855191	21160	0.00224825
21161	0.0107719	21161	0.00762295	21161	0.00200613
21162	0.0108249	21162	0.00765027	21162	0.00195841
21163	0.0119404	21163	0.00815118	21163	0.00205648
21164	0.0133419	21164	0.00861566	21164	0.00225088
21165	0.014306	21165	0.00863843	21165	0.0024803
21166	0.0143454	21166	0.00823315	21166	0.00265674
21167	0.0134827	21167	0.00776412	21167	0.00269615
21168	0.0122764	21168	0.00756831	21168	0.00262566
21169	0.0113138	21169	0.00769126	21169	0.002588
21170	0.0108491	21170	0.00799636	21170	0.00270578
21171	0.0109248	21171	0.00838342	21171	0.00298292
21172	0.0115726	21172	0.00886612	21172	0.00332837
21173	0.0129045	21173	0.0095674	21173	0.00362785
21174	0.0151203	21174	0.0106148	21174	0.00379641
21175	0.0182231	21175	0.011949	21175	0.00379247
21176	0.0215075	21176	0.0131694	21176	0.00361427
21177	0.0236567	21177	0.0137386	21177	0.00329947
21178	0.0236567	21178	0.0133379	21178	0.00292688
21179	0.0216588	21179	0.0121448	21179	0.00259545
21180	0.0187377	21180	0.0107332	21180	0.00238441
21181	0.0160436	21181	0.00968579	21181	0.002331
21182	0.0142288	21182	0.00927596	21182	0.00244089
21183	0.0135765	21183	0.00955373	21183	0.00270578
21184	0.0141063	21184	0.0104326	21184	0.00307531
21185	0.0156047	21185	0.0116894	21185	0.00340849
21186	0.0174361	21186	0.0128188	21186	0.00350657
21187	0.018662	21187	0.0132377	21187	0.00326489
21188	0.0185409	21188	0.0127004	21188	0.00277671
21189	0.017209	21189	0.0114936	21189	0.00223993
21190	0.0153928	21190	0.0101093	21190	0.00179729
21191	0.0138051	21191	0.00884791	21191	0.00148993
21192	0.0126775	21192	0.0077459	21192	0.00130079
21193	0.0119116	21193	0.00678051	21193	0.00120709
21194	0.0115257	21194	0.00600182	21194	0.00120665
21195	0.0118072	21195	0.00556922	21195	0.00132268
21196	0.013242	21196	0.00576958	21196	0.00160814
21197	0.0163766	21197	0.0070082	21197	0.00216287
21198	0.021008	21198	0.00945355	21198	0.00312303
21199	0.0249281	21199	0.0122951	21199	0.00454904
21200	0.0252005	21200	0.0138889	21200	0.0061296
21201	0.0218405	21201	0.0135428	21201	0.00707968
21202	0.0181928	21202	0.0125683	21202	0.0067951
21203	0.0168306	21203	0.0126776	21203	0.00563485
21204	0.0174815	21204	0.0140528	21204	0.00438704
21205	0.0183139	21205	0.0153051	21205	0.00340149
21206	0.017875	21206	0.0148725	21206	0.00261953
21207	0.0161344	21207	0.012623	21207	0.0020197
21208	0.0140533	21208	0.00984973	21208	0.00163879
21209	0.0125443	21209	0.00782332	21209	0.00148117
21210	0.0120039	21210	0.00696721	21210	0.00152627
21211	0.0124716	21211	0.00710383	21211	0.00175657
21212	0.0136946	21212	0.00788251	21212	0.00216988
21213	0.0153474	21213	0.00895719	21213	0.00278327
21214	0.0174058	21214	0.0101958	21214	0.00361515
21215	0.0202512	21215	0.0118078	21215	0.00459282
21216	0.0242016	21216	0.0140118	21216	0.0054641
21217	0.0280006	21217	0.0163115	21217	0.00585814
21218	0.0289995	21218	0.0173862	21218	0.00551226
21219	0.025927	21219	0.0162933	21219	0.0045359
21220	0.0206599	21220	0.0137659	21220	0.00336953
21221	0.0160436	21221	0.0114526	21221	0.00243389
21222	0.0132723	21222	0.0102596	21222	0.00186471
21223	0.0119237	21223	0.00993625	21223	0.001588
21224	0.0111927	21224	0.00977231	21224	0.00149562
21225	0.0105706	21225	0.00923953	21225	0.00152539
21226	0.0099213	21226	0.00826047	21226	0.00166156
21227	0.00936582	21227	0.00714026	21227	0.00190718
21228	0.00915847	21228	0.00628415	21228	0.00224606
21229	0.00954594	21229	0.00594718	21229	0.00260114
21230	0.0106311	21230	0.00618852	21230	0.00283888
21231	0.0122673	21231	0.00684426	21231	0.00284982
21232	0.0139988	21232	0.0076184	21232	0.00263616
21233	0.015302	21233	0.00822404	21233	0.00230298
21234	0.0161041	21234	0.00867486	21234	0.00197242
21235	0.016876	21235	0.00934426	21235	0.00172461
21236	0.0182231	21236	0.0107286	21236	0.00158581
21237	0.0199485	21237	0.0130146	21237	0.00155823
21238	0.021008	21238	0.0155601	21238	0.00167338
21239	0.0202967	21239	0.0169353	21239	0.00203853
21240	0.0179355	21240	0.016143	21240	0.00282925
21241	0.0151249	21241	0.013684	21241	0.00412828
21242	0.0128848	21242	0.0110109	21242	0.00557793
21243	0.0115635	21243	0.00919854	21243	0.00633975
21244	0.0109929	21244	0.00850638	21244	0.00584939
21245	0.0108536	21245	0.00852004	21245	0.00447898
21246	0.0108612	21246	0.00838342	21246	0.00308406
21247	0.0108567	21247	0.00747268	21247	0.00212785
21248	0.0108249	21248	0.006102	21248	0.00160114
21249	0.0108007	21249	0.00506831	21249	0.00134851
21250	0.0107764	21250	0.00479053	21250	0.00125394
21251	0.0107401	21251	0.00525501	21251	0.00125219
21252	0.010784	21252	0.0064071	21252	0.00132049
21253	0.0110867	21253	0.00825592	21253	0.00147067
21254	0.0118465	21254	0.0107787	21254	0.00173818
21255	0.013236	21255	0.0136749	21255	0.00215499
21256	0.0152565	21256	0.0162386	21256	0.00270972
21257	0.0176177	21257	0.0175273	21257	0.00330385
21258	0.0197518	21258	0.0169126	21258	0.0037627
21259	0.0210988	21259	0.0146357	21259	0.00393345
21260	0.0212805	21260	0.0116621	21260	0.00378634
21261	0.0202058	21261	0.00899818	21261	0.00342294
21262	0.0181474	21262	0.00711749	21262	0.00297855
21263	0.0156501	21263	0.0060337	21263	0.00254291
21264	0.0133132	21264	0.00557832	21264	0.00215981
21265	0.0115317	21265	0.00561931	21265	0.00185201
21266	0.0104526	21266	0.00607013	21266	0.00163135
21267	0.0100333	21267	0.00691257	21267	0.00149956
21268	0.0101271	21268	0.00814663	21268	0.00144965
21269	0.0105222	21269	0.00969945	21269	0.00147067
21270	0.0110807	21270	0.0112887	21270	0.00155604
21271	0.0117981	21271	0.0124317	21271	0.00169877
21272	0.0126941	21272	0.0126958	21272	0.00188835
21273	0.0136719	21273	0.0120902	21273	0.00211208
21274	0.0145316	21274	0.0111111	21274	0.00236165
21275	0.0151097	21275	0.010378	21275	0.00261471
21276	0.0153322	21276	0.0101184	21276	0.00282356
21277	0.0152263	21277	0.010082	21277	0.00293301
21278	0.0148888	21278	0.00999545	21278	0.00292469
21279	0.0144286	21279	0.0098816	21279	0.00283056
21280	0.0138701	21280	0.00985428	21280	0.00269352
21281	0.0131739	21281	0.00984517	21281	0.00253152
21282	0.0123642	21282	0.00979964	21282	0.00234939
21283	0.0115832	21283	0.00980419	21283	0.0021725
21284	0.0110247	21284	0.00990893	21284	0.00205079
21285	0.0108143	21285	0.00995446	21285	0.00201883
21286	0.0109656	21286	0.00978597	21286	0.00207968
21287	0.0115151	21287	0.00953552	21287	0.0021979
21288	0.0125594	21288	0.00960838	21288	0.00231874
21289	0.0139488	21289	0.0102368	21289	0.00238792
21290	0.015081	21290	0.01102	21290	0.00237609
21291	0.0153776	21291	0.0112022	21291	0.00230385
21292	0.0149069	21292	0.0106102	21292	0.00223774
21293	0.0142319	21293	0.00986339	21293	0.00225394
21294	0.0139261	21294	0.00969035	21294	0.00240105
21295	0.0142576	21295	0.0104007	21295	0.00269221
21296	0.0151657	21296	0.0119399	21296	0.0030972
21297	0.016316	21297	0.0139526	21297	0.00352496
21298	0.0173301	21298	0.0158151	21298	0.00384588
21299	0.0178296	21299	0.0168443	21299	0.00396935
21300	0.0177388	21300	0.0166576	21300	0.00392513
21301	0.0172544	21301	0.0154964	21301	0.00384851
21302	0.016649	21302	0.0139481	21302	0.00387084
21303	0.0160133	21303	0.0124863	21303	0.00397855
21304	0.0153171	21304	0.0112477	21304	0.0039641
21305	0.0145194	21305	0.0101867	21305	0.00363004
21306	0.013687	21306	0.00924408	21306	0.00305911
21307	0.0129227	21307	0.0084745	21307	0.00252758
21308	0.0123399	21308	0.00798725	21308	0.00220578
21309	0.012007	21309	0.00782332	21309	0.00208012
21310	0.0119071	21310	0.00795537	21310	0.00206874
21311	0.0120024	21311	0.00835155	21311	0.00211602
21312	0.012287	21312	0.00901184	21312	0.00222898
21313	0.0127774	21313	0.010041	21313	0.00247023
21314	0.0135478	21314	0.0116758	21314	0.002919
21315	0.014745	21315	0.014153	21315	0.00360595
21316	0.0164674	21316	0.0173042	21316	0.00443958
21317	0.0185409	21317	0.0200546	21317	0.00515324
21318	0.0203421	21318	0.0207832	21318	0.00541156
21319	0.0209323	21319	0.0187113	21319	0.00507881
21320	0.0197669	21320	0.0148862	21320	0.00436821
21321	0.0172847	21321	0.0111612	21321	0.00362478
21322	0.0145588	21322	0.008602	21322	0.00305473
21323	0.0123959	21323	0.00720401	21323	0.00266506
21324	0.0110292	21324	0.00659381	21324	0.00237741
21325	0.0103542	21325	0.00656648	21325	0.00214755
21326	0.0102074	21326	0.00722222	21326	0.00199081
21327	0.0104435	21327	0.00875683	21327	0.00193958
21328	0.0109278	21328	0.0108698	21328	0.00200175
21329	0.0115983	21329	0.0124454	21329	0.00215849
21330	0.0125534	21330	0.0127186	21330	0.00238004
21331	0.0139292	21331	0.0124681	21331	0.00263879
21332	0.0156955	21332	0.0129144	21332	0.00289098
21333	0.0174058	21333	0.0139572	21333	0.00306349
21334	0.0182382	21334	0.0143443	21334	0.00310552
21335	0.0176479	21335	0.0132741	21335	0.00304466
21336	0.0161193	21336	0.0113479	21336	0.00295315
21337	0.014748	21337	0.00971767	21337	0.00286208
21338	0.0142046	21338	0.00894353	21338	0.00274124
21339	0.0143333	21339	0.0087796	21339	0.00257356
21340	0.0145603	21340	0.0086612	21340	0.00239273
21341	0.0144271	21341	0.00827869	21341	0.00224387
21342	0.0138384	21342	0.0077459	21342	0.00213529
21343	0.0129121	21343	0.00727687	21343	0.00204247
21344	0.0118238	21344	0.006949	21344	0.00194571
21345	0.010778	21345	0.00673953	21345	0.00184982
21346	0.00998941	21346	0.00670765	21346	0.00178065
21347	0.00961405	21347	0.00696266	21347	0.00176795
21348	0.00973967	21348	0.00762295	21348	0.00182399
21349	0.0104314	21349	0.00877505	21349	0.00193345
21350	0.0117315	21350	0.010214	21350	0.00206567
21351	0.0136537	21351	0.0112887	21351	0.0021979
21352	0.0160436	21352	0.0113889	21352	0.00232925
21353	0.018435	21353	0.0107332	21353	0.00245622
21354	0.0201756	21354	0.010041	21354	0.0025394
21355	0.020675	21355	0.00964936	21355	0.00251751
21356	0.0196761	21356	0.00937158	21356	0.00236865
21357	0.0173604	21357	0.00895719	21357	0.00213047
21358	0.0143348	21358	0.00835155	21358	0.0018542
21359	0.0112744	21359	0.00762295	21359	0.0015775
21360	0.00871349	21360	0.00684426	21360	0.00134019
21361	0.00694566	21361	0.00606102	21361	0.00118651
21362	0.00612532	21362	0.00537796	21362	0.00114974
21363	0.00638868	21363	0.00500911	21363	0.00125525
21364	0.00799455	21364	0.00523679	21364	0.00155035
21365	0.0116301	21365	0.00656648	21365	0.00216287
21366	0.0189799	21366	0.010041	21366	0.00336208
21367	0.0322839	21367	0.017377	21367	0.0054641
21368	0.0503103	21368	0.0294991	21368	0.00830123
21369	0.0641441	21369	0.0432787	21369	0.0106655
21370	0.0635841	21370	0.0515027	21370	0.0109939
21371	0.0497957	21371	0.0492714	21371	0.00911996
21372	0.0332223	21372	0.0388297	21372	0.00644483
21373	0.0212653	21373	0.0262978	21373	0.00426532
21374	0.014636	21374	0.0165027	21374	0.00291462
21375	0.0116937	21375	0.0109335	21375	0.00222767
21376	0.011002	21376	0.00868397	21376	0.0019965
21377	0.0115771	21377	0.0082377	21377	0.00206918
21378	0.0127304	21378	0.00851548	21378	0.00233231
21379	0.014185	21379	0.00910291	21379	0.00268039
21380	0.015983	21380	0.00998179	21380	0.00299956
21381	0.0178901	21381	0.0109745	21381	0.00318389
21382	0.0189345	21382	0.0115027	21382	0.00317995
21383	0.0183139	21383	0.0111339	21383	0.00301795
21384	0.0163009	21384	0.0100592	21384	0.00278021
21385	0.0138565	21385	0.00885701	21385	0.00253284
21386	0.0117754	21386	0.00803279	21386	0.00230736
21387	0.0104193	21387	0.00790073	21387	0.00212828
21388	0.00996973	21388	0.00880237	21388	0.0020289
21389	0.0105161	21389	0.0111566	21389	0.00203722
21390	0.012072	21390	0.0149772	21390	0.0021528
21391	0.0144816	21391	0.0189754	21391	0.00233669
21392	0.0171636	21392	0.0207696	21392	0.00251489
21393	0.0190707	21393	0.0190984	21393	0.00261121
21394	0.0192069	21394	0.0152641	21394	0.0025775
21395	0.0175117	21395	0.0114663	21395	0.00241769
21396	0.0148615	21396	0.00878415	21396	0.00218739
21397	0.0123006	21397	0.00717668	21397	0.0019606
21398	0.0103723	21398	0.00633424	21398	0.00179072
21399	0.0092296	21399	0.00611566	21399	0.00170228
21400	0.0088936	21400	0.00657104	21400	0.00170797
21401	0.0094415	21401	0.00787796	21401	0.00182049
21402	0.0110141	21402	0.0102277	21402	0.0020451
21403	0.0136431	21403	0.0134745	21403	0.00235683
21404	0.0169971	21404	0.0169718	21404	0.00269177
21405	0.0202512	21405	0.0200729	21405	0.0029711
21406	0.022461	21406	0.0229098	21406	0.00313704
21407	0.0230362	21407	0.0260656	21407	0.00316988
21408	0.0221735	21408	0.0288889	21408	0.00307049
21409	0.0204329	21409	0.0290893	21409	0.00285683
21410	0.0183593	21410	0.0253689	21410	0.00258275
21411	0.0163917	21411	0.0194262	21411	0.00233494
21412	0.0148539	21412	0.0140528	21412	0.00220665
21413	0.0139519	21413	0.0106011	21413	0.00227102
21414	0.0137687	21414	0.00895264	21414	0.0025521
21415	0.0143514	21415	0.00863843	21415	0.00297767
21416	0.0157409	21416	0.00933971	21416	0.00336384
21417	0.017875	21417	0.0108925	21417	0.00351926
21418	0.0203421	21418	0.0132559	21418	0.00342863
21419	0.0223853	21419	0.0165164	21419	0.00325788
21420	0.0232329	21420	0.0208379	21420	0.00315543
21421	0.0226578	21421	0.0261521	21421	0.00311953
21422	0.0209778	21422	0.0320902	21422	0.00305736
21423	0.0188891	21423	0.0381876	21423	0.00290762
21424	0.0171333	21424	0.0429144	21424	0.0026979
21425	0.0160436	21425	0.0430601	21425	0.00252671
21426	0.0155895	21426	0.0370355	21426	0.00251883
21427	0.0157863	21427	0.0278871	21427	0.00282662
21428	0.0166793	21428	0.0202641	21428	0.00363354
21429	0.0183593	21429	0.0161475	21429	0.00495184
21430	0.0206145	21430	0.0148224	21430	0.00625219
21431	0.0224459	21431	0.0146585	21431	0.00668126
21432	0.0226729	21432	0.014276	21432	0.00595447
21433	0.0209021	21433	0.0132058	21433	0.00462785
21434	0.0180566	21434	0.0120082	21434	0.00340368
21435	0.0154079	21435	0.0117077	21435	0.00255911
21436	0.0136658	21436	0.0133698	21436	0.00205648
21437	0.0128152	21437	0.0180464	21437	0.00179072
21438	0.0125776	21438	0.026061	21438	0.00168958
21439	0.0127486	21439	0.0352186	21439	0.0017268
21440	0.0132723	21440	0.0407559	21440	0.00191769
21441	0.014082	21441	0.0394035	21441	0.00229553
21442	0.0149205	21442	0.0327231	21442	0.00286121
21443	0.015529	21443	0.024918	21443	0.00356436
21444	0.0160587	21444	0.0188525	21444	0.00434151
21445	0.0170274	21445	0.0152641	21445	0.00513573
21446	0.0190555	21446	0.0139117	21446	0.00584501
21447	0.0224913	21447	0.0144763	21447	0.00625657
21448	0.0268957	21448	0.0168352	21448	0.00614711
21449	0.0307704	21449	0.0210883	21449	0.00551664
21450	0.0322083	21450	0.0273315	21450	0.00461471
21451	0.0302558	21451	0.0349681	21451	0.0037014
21452	0.0257303	21452	0.0416621	21452	0.0029155
21453	0.020448	21453	0.0436339	21453	0.00230079
21454	0.0159074	21454	0.0387022	21454	0.00186252
21455	0.0126578	21455	0.0290893	21455	0.00160377
21456	0.0106296	21456	0.0195401	21456	0.00154072
21457	0.00953685	21457	0.0130191	21457	0.0017049
21458	0.00917966	21458	0.00961749	21458	0.00214886
21459	0.00949448	21459	0.00826503	21459	0.00293476
21460	0.0104526	21460	0.00811475	21460	0.00404597
21461	0.0119827	21461	0.00881148	21461	0.00525394
21462	0.0139171	21462	0.0104144	21462	0.00610771
21463	0.0158468	21463	0.0133925	21463	0.00621278
21464	0.0171485	21464	0.0184836	21464	0.00555166
21465	0.0172847	21465	0.0255556	21465	0.00447898
21466	0.0161949	21466	0.0319035	21466	0.00340806
21467	0.0143197	21467	0.0333698	21467	0.00258144
21468	0.0123536	21468	0.028816	21468	0.00204729
21469	0.0108945	21469	0.0216348	21469	0.0017697
21470	0.0101831	21470	0.0157149	21470	0.00169746
21471	0.0101529	21471	0.0122769	21471	0.0017859
21472	0.0105812	21472	0.010724	21472	0.00198818
21473	0.0112956	21473	0.010337	21473	0.00226095
21474	0.0123112	21474	0.0108379	21474	0.00257005
21475	0.0137309	21475	0.0122769	21475	0.00286734
21476	0.0154533	21476	0.0148361	21476	0.00309545
21477	0.0170728	21477	0.018388	21477	0.00322417
21478	0.0179809	21478	0.0219353	21478	0.00323555
21479	0.0177842	21479	0.0237067	21479	0.00309939
21480	0.0164977	21480	0.0225911	21480	0.00282356
21481	0.0146284	21481	0.0192577	21481	0.00247898
21482	0.0128485	21482	0.0154463	21482	0.00214886
21483	0.0115257	21483	0.0124499	21483	0.00188179
21484	0.010787	21484	0.0106876	21484	0.00169965
21485	0.0107114	21485	0.0101639	21485	0.00162347
21486	0.0114031	21486	0.0108925	21486	0.00167513
21487	0.0130362	21487	0.0130647	21487	0.00187434
21488	0.0157712	21488	0.0167942	21488	0.00223774
21489	0.0193583	21489	0.0214208	21489	0.00274518
21490	0.0229	21490	0.0251821	21490	0.0033183
21491	0.0252914	21491	0.0263434	21491	0.00384019
21492	0.0258968	21492	0.0246812	21492	0.00419221
21493	0.0246708	21493	0.0214208	21493	0.00426576
21494	0.0221129	21494	0.0179372	21494	0.00400044
21495	0.018995	21495	0.0149226	21495	0.00346848
21496	0.015983	21496	0.0125638	21496	0.00287215
21497	0.0135886	21497	0.0109791	21497	0.00241637
21498	0.0121992	21498	0.0103415	21498	0.00220228
21499	0.0121462	21499	0.0110109	21499	0.00224956
21500	0.0138974	21500	0.0136658	21500	0.00255823
21501	0.018208	21501	0.0191894	21501	0.0031204
21502	0.0253973	21502	0.0275455	21502	0.00384764
21503	0.0335705	21503	0.0360428	21503	0.00454028
21504	0.038323	21504	0.0396995	21504	0.00501751
21505	0.03631	21505	0.035592	21505	0.00528021
21506	0.0289844	21506	0.0263297	21506	0.00532399
21507	0.0207961	21507	0.0171995	21507	0.00495184
21508	0.0147858	21508	0.0111066	21508	0.00407093
21509	0.0112729	21509	0.00784153	21509	0.003
21510	0.0094521	21510	0.00624772	21510	0.00215543
21511	0.00867111	21511	0.005551	21511	0.00168958
21512	0.00871046	21512	0.00548725	21512	0.00156611
21513	0.00975026	21513	0.00617486	21513	0.00174694
21514	0.0124202	21514	0.00813297	21514	0.00224081
21515	0.017875	21515	0.012327	21515	0.00306042
21516	0.0269714	21516	0.0195036	21516	0.00409939
21517	0.0375965	21517	0.0283607	21517	0.00503503
21518	0.0438928	21518	0.0348133	21518	0.00543345
21519	0.0418193	21519	0.0352596	21519	0.00510946
21520	0.0337975	21520	0.0302004	21520	0.00427058
21521	0.0248524	21521	0.0228643	21521	0.00330779
21522	0.0176479	21522	0.0159062	21522	0.00248424
21523	0.0125821	21523	0.0105237	21523	0.00189011
21524	0.00937339	21524	0.00699454	21524	0.00153634
21525	0.00762827	21525	0.00506375	21525	0.00142294
21526	0.00694566	21526	0.00425683	21526	0.00156743
21527	0.00703799	21527	0.00420583	21527	0.00201226
21528	0.0078326	21528	0.00475865	21528	0.00274781
21529	0.00952626	21529	0.00599271	21529	0.003581
21530	0.0124883	21530	0.00815574	21530	0.00417426
21531	0.0169971	21531	0.0114481	21531	0.00433932
21532	0.0227789	21532	0.0156239	21532	0.00420009
21533	0.0284395	21533	0.0195674	21533	0.00397154
21534	0.0311336	21534	0.0211612	21534	0.00371497
21535	0.0284395	21535	0.0188342	21535	0.00335158
21536	0.0215832	21536	0.0138798	21536	0.00284326
21537	0.0146784	21537	0.00927596	21537	0.00229772
21538	0.0103057	21538	0.00651639	21538	0.00187522
21539	0.00825034	21539	0.00521858	21539	0.00165937
21540	0.00755562	21540	0.00470401	21540	0.00165105
21541	0.00776601	21541	0.00468579	21541	0.00184019
21542	0.00892992	21542	0.00526412	21542	0.00225482
21543	0.0114258	21543	0.00689891	21543	0.00293433
21544	0.0156652	21544	0.0102459	21544	0.00382706
21545	0.0213107	21545	0.0151867	21545	0.00467163
21546	0.0264871	21546	0.0197678	21546	0.00507881
21547	0.028939	21547	0.0215073	21547	0.004838
21548	0.0281066	21548	0.0200501	21548	0.00412697
21549	0.0252308	21549	0.0170401	21549	0.00330779
21550	0.0217345	21550	0.0139481	21550	0.0026296
21551	0.0184199	21551	0.0113934	21551	0.00216813
21552	0.0158166	21552	0.00959927	21552	0.0019155
21553	0.014306	21553	0.00861111	21553	0.00184457
21554	0.0141441	21554	0.00831967	21554	0.00191068
21555	0.015025	21555	0.0084153	21555	0.0020451
21556	0.0158317	21556	0.00844262	21556	0.00216025
21557	0.015423	21557	0.00810565	21557	0.00220096
21558	0.0140185	21558	0.00755009	21558	0.00219264
21559	0.0128894	21559	0.00718579	21559	0.00221016
21560	0.0128742	21560	0.00725865	21560	0.0023021
21561	0.0139715	21561	0.00785974	21561	0.00247461
21562	0.0159225	21562	0.00904372	21562	0.00270665
21563	0.0182534	21563	0.0106466	21563	0.00293827
21564	0.0199485	21564	0.0118989	21564	0.00307399
21565	0.019888	21565	0.0118625	21565	0.00303678
21566	0.0179053	21566	0.0104599	21566	0.00283757
21567	0.0149296	21567	0.00858834	21567	0.00256349
21568	0.012181	21568	0.00712659	21568	0.00230736
21569	0.0103027	21569	0.0063388	21569	0.00211602
21570	0.00941728	21570	0.00608379	21570	0.00200263
21571	0.00947783	21571	0.0062204	21571	0.00197285
21572	0.0104737	21572	0.00669399	21572	0.00202977
21573	0.0123823	21573	0.0075	21573	0.00216637
21574	0.0149659	21574	0.008602	21574	0.00235245
21575	0.0176328	21575	0.00977231	21575	0.00252933
21576	0.0194491	21576	0.0105282	21576	0.00262391
21577	0.0195399	21577	0.0103734	21577	0.00260158
21578	0.0178144	21578	0.0092623	21578	0.00249912
21579	0.0151657	21579	0.00775501	21579	0.00239098
21580	0.0127592	21580	0.00655282	21580	0.00232706
21581	0.0112986	21581	0.00602914	21581	0.00232049
21582	0.0110731	21582	0.00629326	21582	0.00237128
21583	0.0120418	21583	0.00726776	21583	0.00246935
21584	0.0137248	21584	0.00854736	21584	0.00257049
21585	0.0151809	21585	0.00939891	21585	0.00260771
21586	0.0157106	21586	0.00933971	21586	0.00255692
21587	0.0153625	21587	0.00863388	21587	0.00247329
21588	0.0146859	21588	0.00786885	21588	0.00243695
21589	0.0139352	21589	0.00728597	21589	0.00247723
21590	0.0130907	21590	0.00678051	21590	0.00257356
21591	0.0121144	21591	0.0062204	21591	0.00268608
21592	0.0110913	21592	0.00564208	21592	0.00276839
21593	0.0102043	21593	0.00519581	21593	0.00279116
21594	0.00969124	21594	0.00500455	21594	0.00275744
21595	0.00973816	21595	0.00515483	21595	0.00267732
21596	0.0104208	21596	0.00568306	21596	0.0025486
21597	0.0117527	21597	0.00657104	21597	0.0023669
21598	0.0136522	21598	0.00774135	21598	0.00215324
21599	0.0158014	21599	0.0089663	21599	0.00194965
21600	0.0176782	21600	0.00990893	21600	0.00179685
21601	0.0187377	21601	0.0102459	21601	0.0017268
21602	0.018768	21602	0.00984062	21602	0.00178984
21603	0.0178144	21603	0.00882058	21603	0.00208844
21604	0.0161495	21604	0.00752277	21604	0.00278678
21605	0.0142304	21605	0.00631603	21605	0.0039803
21606	0.0124368	21606	0.0054235	21606	0.00539405
21607	0.0110216	21607	0.00492259	21607	0.00634851
21608	0.0101544	21608	0.00477687	21608	0.00637478
21609	0.00992281	21609	0.0049408	21609	0.0057268
21610	0.0102891	21610	0.00533242	21610	0.00491681
21611	0.0111094	21611	0.00587887	21611	0.00415193
21612	0.0122491	21612	0.00652095	21612	0.00344571
21613	0.0136325	21613	0.00728597	21613	0.00286165
21614	0.0152414	21614	0.00817851	21614	0.00247636
21615	0.0170728	21615	0.00907104	21615	0.00228678
21616	0.0187377	21616	0.00967213	21616	0.0022268
21617	0.0195399	21617	0.00974499	21617	0.00223468
21618	0.0189647	21618	0.00933971	21618	0.00229247
21619	0.0173452	21619	0.00880692	21619	0.00241769
21620	0.0154836	21620	0.00855647	21620	0.00261515
21621	0.0141168	21621	0.00875228	21621	0.00283888
21622	0.0134585	21622	0.00916211	21622	0.00300482
21623	0.0132556	21623	0.00931694	21623	0.00307662
21624	0.0132662	21624	0.00905282	21624	0.00311996
21625	0.0136598	21625	0.0087204	21625	0.00322067
21626	0.0147662	21626	0.00872951	21626	0.00335639
21627	0.0166036	21627	0.00910291	21627	0.00340806
21628	0.0187377	21628	0.0095674	21628	0.00330779
21629	0.0205691	21629	0.00977231	21629	0.0031169
21630	0.0215226	21630	0.00954463	21630	0.00295271
21631	0.0213713	21631	0.00897086	21631	0.00290368
21632	0.020115	21632	0.00825592	21632	0.00300263
21633	0.0180415	21633	0.00753643	21633	0.00321673
21634	0.0156955	21634	0.00686248	21634	0.0034282
21635	0.0136204	21635	0.0062796	21635	0.00347504
21636	0.0121598	21636	0.00587432	21636	0.00328196
21637	0.0113864	21637	0.00576503	21637	0.00294264
21638	0.0112517	21638	0.00604736	21638	0.00263135
21639	0.0117406	21639	0.0068306	21639	0.00246366
21640	0.0128863	21640	0.00813752	21640	0.00245359
21641	0.014577	21641	0.00973133	21641	0.00254291
21642	0.0163463	21642	0.0110064	21642	0.00265236
21643	0.0176177	21643	0.0114162	21643	0.00273424
21644	0.018208	21644	0.0110155	21644	0.00279072
21645	0.0183139	21645	0.010378	21645	0.00284019
21646	0.0182231	21646	0.0100046	21646	0.00288441
21647	0.0181626	21647	0.0101184	21647	0.00292688
21648	0.0182231	21648	0.0105738	21648	0.00297504
21649	0.0180566	21649	0.010765	21649	0.00298774
21650	0.0170123	21650	0.0101503	21650	0.00288573
21651	0.0152414	21651	0.0089663	21651	0.00266813
21652	0.0136204	21652	0.00799636	21652	0.0024479
21653	0.0128545	21653	0.00761384	21653	0.00233494
21654	0.0129469	21654	0.00753188	21654	0.00233625
21655	0.0135478	21655	0.00733151	21655	0.00238398
21656	0.014412	21656	0.0070082	21656	0.00243651
21657	0.0154987	21657	0.00701275	21657	0.00255035
21658	0.0167701	21658	0.00797359	21658	0.00285201
21659	0.0178901	21659	0.0103324	21659	0.00340193
21660	0.0183442	21660	0.0141985	21660	0.00405604
21661	0.018102	21661	0.0196266	21661	0.00455779
21662	0.0180112	21662	0.0275774	21662	0.00488616
21663	0.0192523	21663	0.0400956	21663	0.00538529
21664	0.0219918	21664	0.056694	21664	0.00641856
21665	0.0245346	21665	0.0692623	21665	0.00774518
21666	0.0245497	21666	0.067122	21666	0.0083669
21667	0.0214318	21667	0.0504098	21667	0.0075394
21668	0.0168004	21668	0.0303461	21668	0.00568301
21669	0.0126775	21669	0.016184	21669	0.00384107
21670	0.00991524	21670	0.00897541	21670	0.00261077
21671	0.00849554	21671	0.00613843	21671	0.00198599
21672	0.00817769	21672	0.00559654	21672	0.0017894
21673	0.00875435	21673	0.00645264	21673	0.00191375
21674	0.0101347	21674	0.00846995	21674	0.00232837
21675	0.0125261	21675	0.0117304	21675	0.00301051
21676	0.0165885	21676	0.0164936	21676	0.00386427
21677	0.0228091	21677	0.0226366	21677	0.00468914
21678	0.0296958	21678	0.0283515	21678	0.00524081
21679	0.0329802	21679	0.0302596	21679	0.00538529
21680	0.0297866	21680	0.0267304	21680	0.00522329
21681	0.0225972	21681	0.020173	21681	0.00501313
21682	0.0160739	21682	0.0142851	21682	0.00476357
21683	0.0121084	21683	0.0105829	21683	0.00421804
21684	0.0100742	21684	0.00869763	21684	0.00335946
21685	0.00911003	21685	0.00791439	21685	0.00256743
21686	0.00878462	21686	0.00776867	21686	0.00217338
21687	0.00890571	21687	0.00795993	21687	0.00221673
21688	0.00936885	21688	0.00827413	21688	0.00252758
21689	0.0101362	21689	0.00855647	21689	0.0028113
21690	0.0112608	21690	0.00876138	21690	0.00279597
21691	0.0128606	21691	0.00895719	21691	0.00248424
21692	0.0148358	21692	0.00922587	21692	0.00212347
21693	0.0165582	21693	0.00950364	21693	0.00190674
21694	0.0171636	21694	0.00960838	21694	0.00184413
21695	0.0164068	21695	0.009449	21695	0.00187653
21696	0.0148827	21696	0.00918033	21696	0.00197592
21697	0.0133646	21697	0.00904827	21697	0.0021331
21698	0.0122688	21698	0.00917577	21698	0.00232574
21699	0.0116785	21699	0.00950364	21699	0.00253853
21700	0.0115756	21700	0.00990893	21700	0.00286252
21701	0.0119449	21701	0.0102869	21701	0.00350088
21702	0.0127062	21702	0.0105191	21702	0.00442207
21703	0.0136204	21703	0.0104098	21703	0.00503065
21704	0.0142985	21704	0.00976776	21704	0.00471979
21705	0.0144074	21705	0.0086612	21705	0.00372242
21706	0.0138747	21706	0.00739526	21706	0.00277145
21707	0.0128561	21707	0.00627505	21707	0.0022141
21708	0.0116074	21708	0.00545537	21708	0.00196191
21709	0.0103935	21709	0.00494536	21709	0.0018634
21710	0.00944756	21710	0.00470856	21710	0.00184238
21711	0.0089496	21711	0.00470401	21711	0.00187259
21712	0.00905101	21712	0.00493169	21712	0.00194965
21713	0.00997881	21713	0.0054827	21713	0.00209282
21714	0.0122506	21714	0.00663479	21714	0.00235245
21715	0.0165431	21715	0.00882514	21715	0.00278415
21716	0.0223097	21716	0.0119945	21716	0.00332574
21717	0.0267595	21717	0.0148224	21717	0.00372942
21718	0.0272438	21718	0.0157286	21718	0.00377671
21719	0.0243378	21719	0.0146448	21719	0.00350876
21720	0.0203118	21720	0.0126047	21720	0.00310902
21721	0.0164674	21721	0.0102823	21721	0.00268476
21722	0.0132072	21722	0.00802368	21722	0.00228765
21723	0.0108612	21723	0.00624772	21723	0.00198905
21724	0.00954745	21724	0.00520947	21724	0.00185114
21725	0.00916452	21725	0.00489071	21725	0.00188879
21726	0.00958075	21726	0.00512295	21726	0.00207093
21727	0.0106463	21727	0.00570128	21727	0.00233494
21728	0.012128	21728	0.00643443	21728	0.00260114
21729	0.0137324	21729	0.00722678	21729	0.00280429
21730	0.0151022	21730	0.00806466	21730	0.00291637
21731	0.0158317	21731	0.00884791	21731	0.00292557
21732	0.0157257	21732	0.00928506	21732	0.00281961
21733	0.0149357	21733	0.00909836	21733	0.00261559
21734	0.0137975	21734	0.00831512	21734	0.00237872
21735	0.0126623	21735	0.00726776	21735	0.00218695
21736	0.0118829	21736	0.0063388	21736	0.00208625
21737	0.0117451	21737	0.00581056	21737	0.00209457
21738	0.0124277	21738	0.00586066	21738	0.00223249
21739	0.0140472	21739	0.00664845	21739	0.00251795
21740	0.0165582	21740	0.00826958	21740	0.00291813
21741	0.0193431	21741	0.0104964	21741	0.00331305
21742	0.0210232	21742	0.012418	21742	0.00352627
21743	0.020221	21743	0.0127778	21743	0.00342601
21744	0.0170577	21744	0.011184	21744	0.00303634
21745	0.0131497	21745	0.00855647	21745	0.00252145
21746	0.010109	21746	0.00619308	21746	0.00206567
21747	0.00846072	21747	0.00470856	21747	0.00177145
21748	0.00801271	21748	0.00404645	21748	0.00165981
21749	0.00849099	21749	0.00397222	21749	0.00172023
21750	0.00980475	21750	0.00438024	21750	0.00195009
21751	0.0120645	21751	0.00530965	21751	0.00235377
21752	0.0153474	21752	0.00680783	21752	0.00291375
21753	0.019222	21753	0.00868852	21753	0.00356349
21754	0.0224913	21754	0.0103734	21754	0.0041887
21755	0.0237929	21755	0.0111475	21755	0.00465849
21756	0.0227335	21756	0.0107104	21756	0.00484676
21757	0.0201302	21757	0.00936248	21757	0.00466725
21758	0.0171787	21758	0.00771403	21758	0.00410858
21759	0.0146723	21759	0.00627049	21759	0.00331349
21760	0.0130165	21760	0.00533698	21760	0.00254904
21761	0.0124731	21761	0.00502732	21761	0.00203065
21762	0.0133086	21762	0.00542805	21762	0.00181217
21763	0.0155744	21763	0.00653916	21763	0.00182443
21764	0.0185561	21764	0.00804645	21764	0.00196278
21765	0.021114	21765	0.00941257	21765	0.00215412
21766	0.0229151	21766	0.0107377	21766	0.00240587
21767	0.0245346	21767	0.0126366	21767	0.00278371
21768	0.0258211	21768	0.0146084	21768	0.0033021
21769	0.0254881	21769	0.0149681	21769	0.00386471
21770	0.023127	21770	0.0132104	21770	0.00438704
21771	0.0199334	21771	0.010674	21771	0.00494746
21772	0.0173452	21772	0.00868852	21772	0.00563923
21773	0.0158317	21773	0.00750455	21773	0.00613398
21774	0.0152263	21774	0.00687158	21774	0.00583625
21775	0.0152263	21775	0.00662568	21775	0.00474168
21776	0.0155593	21776	0.00668488	21776	0.00354772
21777	0.015862	21777	0.00689891	21777	0.00279729
21778	0.0158468	21778	0.00709472	21778	0.00248074
21779	0.0155138	21779	0.00721311	21779	0.00237215
21780	0.0151506	21780	0.00739526	21780	0.00232487
21781	0.015028	21781	0.00775501	21781	0.0022951
21782	0.0151355	21782	0.00819672	21782	0.00227627
21783	0.0152111	21783	0.00844718	21783	0.00225569
21784	0.0150552	21784	0.00831056	21784	0.00222548
21785	0.0147011	21785	0.0078643	21785	0.00220622
21786	0.014247	21786	0.00734517	21786	0.00223599
21787	0.0137672	21787	0.00694444	21787	0.00231918
21788	0.0133056	21788	0.0067122	21788	0.00240061
21789	0.0128909	21789	0.00656648	21789	0.0024063
21790	0.0125064	21790	0.00639344	21790	0.00230648
21791	0.012125	21791	0.00614299	21791	0.00213748
21792	0.011789	21792	0.00587432	21792	0.0019838
21793	0.0115907	21793	0.00572404	21793	0.0019444
21794	0.011677	21794	0.00583789	21794	0.00211953
21795	0.0122658	21795	0.00626138	21795	0.00259326
21796	0.0135114	21796	0.00695811	21796	0.00334238
21797	0.0153322	21797	0.00777778	21797	0.00412566
21798	0.0174361	21798	0.00852459	21798	0.00457968
21799	0.0194491	21799	0.00905738	21799	0.00454904
21800	0.0209323	21800	0.00938069	21800	0.00421541
21801	0.0216134	21801	0.00971311	21801	0.00384457
21802	0.0217648	21802	0.0104554	21802	0.00354772
21803	0.0218405	21803	0.0119035	21803	0.00329947
21804	0.0216891	21804	0.0137705	21804	0.00305298
21805	0.0205691	21805	0.0149135	21805	0.00279553
21806	0.0181474	21806	0.0141894	21806	0.00254378
21807	0.0149811	21807	0.0118397	21807	0.00232399
21808	0.0121856	21808	0.00933515	21808	0.00216681
21809	0.0104783	21809	0.00785519	21809	0.00209676
21810	0.00989254	21810	0.00752732	21810	0.00211033
21811	0.0101362	21811	0.00785974	21811	0.00216856
21812	0.0108552	21812	0.00825592	21812	0.00221716
21813	0.011618	21813	0.00830146	21813	0.00221497
21814	0.0120569	21814	0.00795993	21814	0.00215368
21815	0.0121523	21815	0.00763661	21815	0.00205035
21816	0.012293	21816	0.00801913	21816	0.00194177
21817	0.0128954	21817	0.00983151	21817	0.00187172
21818	0.0139473	21818	0.0134062	21818	0.00187172
21819	0.0150371	21819	0.0182013	21819	0.00195315
21820	0.0156803	21820	0.0228415	21820	0.00211077
21821	0.0157409	21821	0.0259882	21821	0.00233275
21822	0.0157257	21822	0.027286	21822	0.00260595
21823	0.0161495	21823	0.0272177	21823	0.00292207
21824	0.0171031	21824	0.0258515	21824	0.00326839
21825	0.0182988	21825	0.0224545	21825	0.00358012
21826	0.0189193	21826	0.017031	21826	0.00369615
21827	0.0182534	21827	0.0110883	21827	0.00347067
21828	0.0163766	21828	0.00635701	21828	0.00296147
21829	0.0141925	21829	0.00350911	21829	0.00241287
21830	0.0127183	21830	0.00232468	21830	0.00206086
21831	0.0125639	21831	0.00267942	21831	0.0020394
21832	0.0140639	21832	0.00640255	21832	0.00244877
21833	0.0174209	21833	0.0234517	21833	0.00342995
21834	0.0225367	21834	0.0882969	21834	0.00513573
21835	0.0287876	21835	0.262432	21835	0.0075394
21836	0.0352656	21836	0.537796	21836	0.010127
21837	0.0408203	21837	0.723133	21837	0.0119221
21838	0.044135	21838	0.631148	21838	0.0120359
21839	0.0440745	21839	0.362386	21839	0.0104247
21840	0.0401544	21840	0.143352	21840	0.00788529
21841	0.0332375	21841	0.0440437	21841	0.00542469
21842	0.0253973	21842	0.0132923	21842	0.0036296
21843	0.0188134	21843	0.00564663	21843	0.0025972
21844	0.0145346	21844	0.00464481	21844	0.00215455
21845	0.0123959	21845	0.00655738	21845	0.00208144
21846	0.011624	21846	0.0108743	21846	0.0021817
21847	0.0114621	21847	0.0167668	21847	0.00230254
21848	0.0115938	21848	0.0227459	21848	0.0023831
21849	0.0122279	21849	0.0287659	21849	0.00247548
21850	0.0139655	21850	0.0374089	21850	0.00270228
21851	0.0178598	21851	0.0513661	21851	0.00321191
21852	0.0255638	21852	0.0692623	21852	0.00413879
21853	0.0379295	21853	0.0844718	21853	0.00545534
21854	0.0513244	21854	0.0892987	21854	0.00679947
21855	0.0574542	21855	0.0817395	21855	0.00758757
21856	0.0515362	21856	0.0670765	21856	0.00749562
21857	0.038217	21857	0.0519581	21857	0.0066944
21858	0.0254578	21858	0.0392031	21858	0.0055648
21859	0.0168458	21859	0.028725	21859	0.00441331
21860	0.0119192	21860	0.0204508	21860	0.00342163
21861	0.0094188	21861	0.0146995	21861	0.00266287
21862	0.00851067	21862	0.0114481	21862	0.00214886
21863	0.0087937	21863	0.0103916	21863	0.00187566
21864	0.0102967	21864	0.0114481	21864	0.00185989
21865	0.0136204	21865	0.0151913	21865	0.00215412
21866	0.0198123	21866	0.0228188	21866	0.002831
21867	0.0292417	21867	0.0349408	21867	0.00388573
21868	0.0394733	21868	0.0490437	21868	0.00507881
21869	0.0451491	21869	0.0586066	21869	0.00594571
21870	0.0425155	21870	0.0580601	21870	0.00611646
21871	0.0336159	21871	0.0483607	21871	0.00563923
21872	0.0237778	21872	0.035633	21872	0.00488179
21873	0.0164674	21873	0.025	21873	0.00413004
21874	0.0121417	21874	0.017969	21874	0.00346103
21875	0.0100651	21875	0.0139709	21875	0.00289711
21876	0.00952929	21876	0.0120719	21876	0.00248292
21877	0.0101332	21877	0.0115574	21877	0.00224431
21878	0.0116361	21878	0.0120264	21878	0.00215893
21879	0.0137748	21879	0.013224	21879	0.00218126
21880	0.0162555	21880	0.0148315	21880	0.00227671
21881	0.018995	21881	0.0165164	21881	0.00245797
21882	0.0222491	21882	0.0181466	21882	0.0027859
21883	0.0259573	21883	0.0196494	21883	0.00333757
21884	0.0289844	21884	0.0206056	21884	0.00418564
21885	0.0295444	21885	0.0204053	21885	0.00535026
21886	0.0268503	21886	0.0188342	21886	0.00660683
21887	0.0218707	21887	0.0163752	21887	0.00728109
21888	0.016649	21888	0.0138115	21888	0.00678196
21889	0.0127516	21889	0.0117805	21889	0.00535026
21890	0.010616	21890	0.0105965	21890	0.00384501
21891	0.00995459	21891	0.0103051	21891	0.00282005
21892	0.010277	21892	0.0107286	21892	0.00228284
21893	0.0111987	21893	0.0116029	21893	0.00204729
21894	0.0126351	21894	0.0127459	21894	0.00198117
21895	0.0148403	21895	0.014153	21895	0.00202539
21896	0.0180869	21896	0.0157741	21896	0.00215324
21897	0.0218556	21897	0.0171494	21897	0.00234676
21898	0.0244589	21898	0.0174863	21898	0.00258319
21899	0.0241865	21899	0.016357	21899	0.00283494
21900	0.0211745	21900	0.0142122	21900	0.00306961
21901	0.0172847	21901	0.0120128	21901	0.0032338
21902	0.0141956	21902	0.0104508	21902	0.00327058
21903	0.0123717	21903	0.00961749	21903	0.00317207
21904	0.0114454	21904	0.0092031	21904	0.00299518
21905	0.0109187	21905	0.00886612	21905	0.00281217
21906	0.0105434	21906	0.00852004	21906	0.00267644
21907	0.0105297	21907	0.00848361	21907	0.00263616
21908	0.0114	21908	0.00931694	21908	0.00272548
21909	0.0135599	21909	0.0113525	21909	0.00293476
21910	0.0167247	21910	0.0141075	21910	0.00319877
21911	0.0198123	21911	0.0162432	21911	0.00344133
21912	0.0217345	21912	0.0166712	21912	0.00364317
21913	0.0225064	21913	0.0158106	21913	0.00388573
21914	0.0233086	21914	0.0151503	21914	0.00429904
21915	0.0251703	21915	0.0156694	21915	0.0048993
21916	0.027486	21916	0.0167851	21916	0.00542469
21917	0.0278795	21917	0.0167668	21917	0.00545972
21918	0.0247919	21918	0.0146175	21918	0.00482049
21919	0.0194945	21919	0.0112341	21919	0.00379116
21920	0.0144967	21920	0.00824226	21920	0.0028021
21921	0.0111775	21921	0.00643898	21921	0.00209851
21922	0.00952172	21922	0.00575137	21922	0.00168345
21923	0.00897079	21923	0.00584699	21923	0.00145841
21924	0.00897382	21924	0.006398	21924	0.00133538
21925	0.00918117	21925	0.00711749	21925	0.0012732
21926	0.00952323	21926	0.00778689	21926	0.00127189
21927	0.0101287	21927	0.00833789	21927	0.00136033
21928	0.011117	21928	0.00882514	21928	0.00160333
21929	0.0123914	21929	0.00924408	21929	0.00212434
21930	0.0136961	21930	0.009449	21930	0.0030648
21931	0.0148721	21931	0.00937614	21931	0.0043148
21932	0.0159982	21932	0.00916211	21932	0.00528459
21933	0.0172696	21933	0.00903916	21933	0.00542032
21934	0.0188437	21934	0.00914845	21934	0.00490368
21935	0.0207204	21935	0.00952641	21935	0.00432049
21936	0.0225367	21936	0.0101002	21936	0.00383363
21937	0.0235205	21937	0.0106557	21937	0.00327671
21938	0.0229151	21938	0.0108515	21938	0.00262609
21939	0.0206296	21939	0.0104417	21939	0.00204422
21940	0.0173906	21940	0.009449	21940	0.00164667
21941	0.0141365	21941	0.00819672	21941	0.00143039
21942	0.0116119	21942	0.00713115	21942	0.00136427
21943	0.0101529	21943	0.00661202	21943	0.00142951
21944	0.00966399	21944	0.00671676	21944	0.00161252
21945	0.00988497	21945	0.00718124	21945	0.00191112
21946	0.0106766	21946	0.00760929	21946	0.00233713
21947	0.0119676	21947	0.0078051	21947	0.00290587
21948	0.013525	21948	0.00777322	21948	0.0036007
21949	0.0149387	21949	0.0075	21949	0.00429116
21950	0.0157409	21950	0.00699454	21950	0.00466725
21951	0.0156349	21951	0.00635246	21951	0.00443082
21952	0.0146496	21952	0.00571038	21952	0.00367644
21953	0.0131996	21953	0.00516393	21953	0.00281173
21954	0.0117845	21954	0.00477231	21954	0.00215762
21955	0.0107265	21955	0.0045674	21955	0.00176051
21956	0.0101907	21956	0.00457195	21956	0.00154335
21957	0.0103269	21957	0.00485428	21957	0.00145403
21958	0.0112865	21958	0.00554189	21958	0.00149912
21959	0.0132299	21959	0.00678506	21959	0.00172636
21960	0.016316	21960	0.00868852	21960	0.00219746
21961	0.0203421	21961	0.0113069	21961	0.00291112
21962	0.0242924	21962	0.0142486	21962	0.00371322
21963	0.0266535	21963	0.0164481	21963	0.00434019
21964	0.0266384	21964	0.0168397	21964	0.00462785
21965	0.0247465	21965	0.0154372	21965	0.00458406
21966	0.0219918	21966	0.0131512	21966	0.00428634
21967	0.0191161	21967	0.0108971	21967	0.00378722
21968	0.0166641	21968	0.00915301	21968	0.0031979
21969	0.0149962	21969	0.00802823	21969	0.0026655
21970	0.0142909	21970	0.00743625	21970	0.00229159
21971	0.0146072	21971	0.00727231	21971	0.00210245
21972	0.0159528	21972	0.00753188	21972	0.00208757
21973	0.0182988	21973	0.00827869	21973	0.00223249
21974	0.0212653	21974	0.00942623	21974	0.00249781
21975	0.0235356	21975	0.0104417	21975	0.00276313
21976	0.023354	21976	0.0105191	21976	0.00285552
21977	0.0202967	21977	0.00938069	21977	0.00268827
21978	0.0160739	21978	0.0076275	21978	0.00234982
21979	0.012629	21979	0.00607013	21979	0.00200701
21980	0.010672	21980	0.00505464	21980	0.00176839
21981	0.0099213	21981	0.00453097	21981	0.00164361
21982	0.00999546	21982	0.00437158	21982	0.00158932
21983	0.0106675	21983	0.00450956	21983	0.00157793
21984	0.0117724	21984	0.00492259	21984	0.00160114
21985	0.0130861	21985	0.00560109	21985	0.00165674
21986	0.0142637	21986	0.00653461	21986	0.00175306
21987	0.0149205	21987	0.00768215	21987	0.00189667
21988	0.0149266	21988	0.00893443	21988	0.00208669
21989	0.0145179	21989	0.0100911	21989	0.00231086
21990	0.0140139	21990	0.0108652	21990	0.0025394
21991	0.0135311	21991	0.0110246	21991	0.00272898
21992	0.0131088	21992	0.010633	21992	0.00284107
21993	0.012962	21993	0.0100455	21993	0.00288135
21994	0.0135311	21994	0.00969945	21994	0.00290193
21995	0.0153625	21995	0.0098816	21995	0.00295797
21996	0.0187074	21996	0.0106421	21996	0.0030648
21997	0.0227637	21997	0.0116849	21997	0.0031817
21998	0.0256546	21998	0.0123634	21998	0.00322548
21999	0.0256546	21999	0.0120902	21999	0.00311953
22000	0.0227183	22000	0.0108743	22000	0.00285727
22001	0.0182685	22001	0.00923497	22001	0.00251226
22002	0.0139186	22002	0.00770036	22002	0.00218257
22003	0.01061	22003	0.00654372	22003	0.00192951
22004	0.00852127	22004	0.00580146	22004	0.00176883
22005	0.00750265	22005	0.00541894	22005	0.00169965
22006	0.00740275	22006	0.00533698	22006	0.00171979
22007	0.00814439	22007	0.00551457	22007	0.00182137
22008	0.00973513	22008	0.00593807	22008	0.00198468
22009	0.012178	22009	0.00656193	22009	0.00217382
22010	0.0152868	22010	0.00730419	22010	0.002331
22011	0.0183745	22011	0.00796903	22011	0.00239755
22012	0.0201756	22012	0.00833789	22012	0.00234982
22013	0.0197215	22013	0.00832423	22013	0.00221147
22014	0.0173755	22014	0.00805556	22014	0.00203678
22015	0.0145603	22015	0.00780055	22015	0.00188485
22016	0.0124126	22016	0.00776867	22016	0.00180166
22017	0.0111654	22017	0.00802368	22017	0.0018056
22018	0.01061	22018	0.00844262	22018	0.00188354
22019	0.0105903	22019	0.00878871	22019	0.0019965
22020	0.0110988	22020	0.00888434	22020	0.00210201
22021	0.0121992	22021	0.00878415	22021	0.00218608
22022	0.0139776	22022	0.00875683	22022	0.00227014
22023	0.016422	22023	0.00913479	22023	0.00238266
22024	0.0190253	22024	0.0100273	22024	0.00251357
22025	0.0206448	22025	0.011184	22025	0.00261909
22026	0.020448	22026	0.0122131	22026	0.0026725
22027	0.0187074	22027	0.0129827	22027	0.0027049
22028	0.0164674	22028	0.0135838	22028	0.00278678
22029	0.014586	22029	0.0139709	22029	0.0029873
22030	0.0133465	22030	0.0139208	22030	0.003338
22031	0.0127229	22031	0.0133515	22031	0.00378984
22032	0.012629	22032	0.0124681	22032	0.00419133
22033	0.0130256	22033	0.0115756	22033	0.00435026
22034	0.0138429	22034	0.010847	22034	0.00417513
22035	0.0148857	22035	0.0102823	22035	0.00375219
22036	0.0158771	22036	0.00979508	22036	0.00326357
22037	0.0166187	22037	0.0093898	22037	0.00285595
22038	0.0170879	22038	0.00916211	22038	0.00258187
22039	0.017315	22039	0.00925774	22039	0.00242995
22040	0.0171939	22040	0.0097541	22040	0.00236953
22041	0.0165582	22041	0.0105601	22041	0.00237785
22042	0.0155593	22042	0.0114253	22042	0.00245228
22043	0.0145225	22043	0.0120446	22043	0.00263704
22044	0.0139034	22044	0.0122495	22044	0.00303897
22045	0.0141532	22045	0.0121539	22045	0.00374694
22046	0.0153928	22046	0.0119763	22046	0.00464974
22047	0.0170123	22047	0.011735	22047	0.00533713
22048	0.0180717	22048	0.0113616	22048	0.00542032
22049	0.0184804	22049	0.0111703	22049	0.00496497
22050	0.0194188	22050	0.0119809	22050	0.00449212
22051	0.022234	22051	0.0145537	22051	0.00449212
22052	0.0273346	22052	0.0188434	22052	0.00505692
22053	0.0335856	22053	0.0236475	22053	0.0058669
22054	0.0382927	22054	0.0271357	22054	0.00640981
22055	0.0388527	22055	0.0281785	22055	0.00639667
22056	0.0349629	22056	0.0270492	22056	0.00606392
22057	0.0286666	22057	0.024663	22057	0.0060289
22058	0.0223399	22058	0.0215301	22058	0.00680385
22059	0.0172998	22059	0.0178597	22059	0.0082268
22060	0.0138595	22060	0.0140984	22060	0.00926007
22061	0.0117618	22061	0.0108743	22061	0.00883975
22062	0.0106977	22062	0.0085929	22062	0.00706655
22063	0.0105176	22063	0.00729053	22063	0.00504816
22064	0.0113077	22064	0.00687614	22064	0.00369089
22065	0.0132768	22065	0.00734062	22065	0.00312478
22066	0.0165279	22066	0.00882058	22066	0.00304816
22067	0.0207053	22067	0.0113752	22067	0.00308757
22068	0.0245649	22068	0.0144945	22068	0.00298949
22069	0.0261238	22069	0.0167987	22069	0.00270753
22070	0.0242621	22070	0.0169945	22070	0.00235245
22071	0.0199485	22071	0.0152186	22071	0.00207574
22072	0.0153776	22072	0.012837	22072	0.00198424
22073	0.0119949	22073	0.010929	22073	0.00211559
22074	0.0100242	22074	0.00969945	22074	0.00243257
22075	0.00917058	22075	0.0089071	22075	0.00283975
22076	0.00917058	22076	0.00837432	22076	0.00322855
22077	0.00994097	22077	0.00808288	22077	0.00352933
22078	0.0115741	22078	0.00815574	22078	0.0037465
22079	0.014241	22079	0.00874772	22079	0.00398468
22080	0.0177993	22080	0.00991348	22080	0.00440455
22081	0.0212502	22081	0.0112933	22081	0.00492119
22082	0.0228545	22082	0.0121175	22082	0.00503503
22083	0.0216134	22083	0.0118078	22083	0.00437215
22084	0.018329	22084	0.0105146	22084	0.00327846
22085	0.0147873	22085	0.00897996	22085	0.00237522
22086	0.0121825	22086	0.00785974	22086	0.00189974
22087	0.0107628	22087	0.00739071	22087	0.00175963
22088	0.0103511	22088	0.00748179	22088	0.00184238
22089	0.0107371	22089	0.00794171	22089	0.00212084
22090	0.01173	22090	0.0085337	22090	0.00262391
22091	0.0130664	22091	0.00905282	22091	0.00336077
22092	0.0143741	22092	0.00934882	22092	0.00418389
22093	0.0152263	22093	0.00936703	22093	0.00472855
22094	0.015302	22094	0.00905738	22094	0.00465849
22095	0.0144816	22095	0.00841075	22095	0.00404947
22096	0.0129877	22096	0.00750911	22096	0.00327715
22097	0.0112305	22097	0.00654372	22097	0.00262522
22098	0.00963978	22098	0.00571038	22098	0.00214361
22099	0.0085364	22099	0.00513206	22099	0.00179597
22100	0.00807477	22100	0.00486794	22100	0.00156305
22101	0.00831845	22101	0.00498179	22101	0.00145359
22102	0.00934615	22102	0.00556466	22102	0.00149168
22103	0.0113062	22103	0.00681239	22103	0.00170578
22104	0.0143651	22104	0.00907104	22104	0.00212478
22105	0.0185712	22105	0.0128097	22105	0.00275876
22106	0.0236567	22106	0.0181648	22106	0.00355342
22107	0.0286514	22107	0.0239208	22107	0.00434238
22108	0.0317391	22108	0.0274089	22108	0.00487303
22109	0.0314061	22109	0.0264891	22109	0.00495184
22110	0.0278644	22110	0.0217851	22110	0.00458844
22111	0.0228545	22111	0.0159517	22111	0.00397417
22112	0.0181626	22112	0.0111885	22112	0.00334764
22113	0.0146375	22113	0.00809654	22113	0.00283713
22114	0.0123808	22114	0.00634335	22114	0.00245884
22115	0.0111775	22115	0.00545993	22115	0.00218082
22116	0.0107401	22116	0.00512295	22116	0.00196454
22117	0.010778	22117	0.0051275	22117	0.00178415
22118	0.0110186	22118	0.00531421	22118	0.00163441
22119	0.0112381	22119	0.00556922	22119	0.00152408
22120	0.0112911	22120	0.0057969	22120	0.00146147
22121	0.0111442	22121	0.00594262	22121	0.00144921
22122	0.0108915	22122	0.00604281	22122	0.00149299
22123	0.0106841	22123	0.00619308	22123	0.00160333
22124	0.0106644	22124	0.00648452	22124	0.00178284
22125	0.0109656	22125	0.00693534	22125	0.00201313
22126	0.0116407	22126	0.00742259	22126	0.00225175
22127	0.0125761	22127	0.00779144	22127	0.00244264
22128	0.0135447	22128	0.00797814	22128	0.00254816
22129	0.014303	22129	0.00802823	22129	0.00255998
22130	0.0146315	22130	0.00795993	22130	0.00248511
22131	0.0144029	22131	0.0076867	22131	0.00234019
22132	0.0137142	22132	0.00719035	22132	0.00215893
22133	0.0128712	22133	0.00666211	22133	0.00199124
22134	0.0122552	22134	0.00641621	22134	0.00188091
22135	0.0122204	22135	0.00670765	22135	0.00185201
22136	0.0130453	22136	0.00759107	22136	0.00190587
22137	0.0148328	22137	0.00888889	22137	0.00201795
22138	0.0172242	22138	0.0101821	22138	0.00214142
22139	0.0192523	22139	0.0109472	22139	0.00222373
22140	0.0199939	22140	0.0109199	22140	0.00224124
22141	0.0195096	22141	0.0103916	22141	0.00221585
22142	0.0186166	22142	0.00987705	22142	0.00219264
22143	0.0180263	22143	0.00959472	22143	0.00219264
22144	0.0179809	22144	0.00943078	22144	0.0021979
22145	0.0183593	22145	0.0092031	22145	0.00217644
22146	0.0186318	22146	0.00879781	22146	0.00210946
22147	0.0180112	22147	0.00815118	22147	0.00199825
22148	0.0161193	22148	0.0073133	22148	0.00186033
22149	0.013572	22149	0.00650273	22149	0.00172592
22150	0.0113047	22150	0.00595173	22150	0.00162697
22151	0.00986681	22151	0.00574681	22151	0.00158625
22152	0.00936734	22152	0.00589709	22152	0.00161077
22153	0.00972756	22153	0.00641621	22153	0.00169177
22154	0.0108052	22154	0.00728142	22154	0.00180604
22155	0.0124323	22155	0.00826958	22155	0.00193214
22156	0.0144967	22156	0.00897541	22156	0.0020718
22157	0.0173452	22157	0.00936703	22157	0.0022662
22158	0.0224156	22158	0.0101776	22158	0.00257443
22159	0.0311488	22159	0.0121949	22159	0.00298424
22160	0.0406841	22160	0.0147222	22160	0.00332268
22161	0.0432874	22161	0.0155874	22161	0.00335552
22162	0.0355986	22162	0.0137614	22162	0.00302933
22163	0.0239443	22163	0.0107923	22163	0.00253284
22164	0.0155441	22164	0.00862477	22164	0.00208888
22165	0.0115211	22165	0.00770492	22165	0.00179378
22166	0.00992432	22166	0.00758652	22166	0.00163792
22167	0.00942183	22167	0.00790528	22167	0.00158975
22168	0.00963978	22168	0.00850638	22168	0.00162828
22169	0.0105857	22169	0.00929417	22169	0.00174299
22170	0.0123566	22170	0.0101503	22170	0.00193214
22171	0.0150764	22171	0.0109608	22171	0.00219834
22172	0.0188285	22172	0.0116712	22172	0.0025359
22173	0.0231724	22173	0.0122313	22173	0.00290587
22174	0.026699	22174	0.0125	22174	0.00322373
22175	0.0276525	22175	0.0122541	22175	0.00338879
22176	0.0255335	22176	0.0115392	22176	0.0033472
22177	0.021674	22177	0.0107741	22177	0.00313441
22178	0.0179053	22178	0.0104781	22178	0.0028472
22179	0.0152263	22179	0.0108607	22179	0.00257706
22180	0.0136552	22180	0.0117077	22180	0.00237128
22181	0.0128122	22181	0.0125455	22181	0.00224081
22182	0.0123959	22182	0.0129554	22182	0.00218257
22183	0.0123944	22183	0.0128279	22183	0.00219221
22184	0.0129893	22184	0.0122678	22184	0.00226401
22185	0.0141592	22185	0.011439	22185	0.00238792
22186	0.0153322	22186	0.0104463	22186	0.0025394
22187	0.0157257	22187	0.00943989	22187	0.00267513
22188	0.0150855	22188	0.00863843	22188	0.00274606
22189	0.0139065	22189	0.00825137	22189	0.00272504
22190	0.0127516	22190	0.00841985	22190	0.00262609
22191	0.0119661	22191	0.00931239	22191	0.0025035
22192	0.0117239	22192	0.0110519	22192	0.002419
22193	0.01201	22193	0.0134199	22193	0.00240718
22194	0.0126865	22194	0.0156056	22194	0.00246629
22195	0.0137021	22195	0.0166029	22195	0.00258713
22196	0.0152565	22196	0.0162796	22196	0.00277715
22197	0.0178598	22197	0.0158242	22197	0.0030613
22198	0.021901	22198	0.0166075	22198	0.00344965
22199	0.0265627	22199	0.0183971	22199	0.00388879
22200	0.0294839	22200	0.0193579	22200	0.00423424
22201	0.0288028	22201	0.0181967	22201	0.00432268
22202	0.0252157	22202	0.0157787	22202	0.00412303
22203	0.0209929	22203	0.0142714	22203	0.00381042
22204	0.0177539	22204	0.0158379	22204	0.00364667
22205	0.0159225	22205	0.0218124	22205	0.00381786
22206	0.0152717	22206	0.0309062	22206	0.00435989
22207	0.0152565	22207	0.0378825	22207	0.00514011
22208	0.0154079	22208	0.0372769	22208	0.00587128
22209	0.0155441	22209	0.0296129	22209	0.00621278
22210	0.0158771	22210	0.0206603	22210	0.00601576
22211	0.0168004	22211	0.0150182	22211	0.00542032
22212	0.0185258	22212	0.0133242	22212	0.00468914
22213	0.0208113	22213	0.0141849	22213	0.00395753
22214	0.0227789	22214	0.0160383	22214	0.00322811
22215	0.0234297	22215	0.0177914	22215	0.00256349
22216	0.0225064	22216	0.0193898	22216	0.0020937
22217	0.0208415	22217	0.0223679	22217	0.00193345
22218	0.0195853	22218	0.0289754	22218	0.00218476
22219	0.0193129	22219	0.0393944	22219	0.00300701
22220	0.0196761	22220	0.0491803	22220	0.00463222
22221	0.0199031	22221	0.0516849	22221	0.00727671
22222	0.019661	22222	0.0447404	22222	0.0108625
22223	0.019328	22223	0.0334016	22223	0.0146235
22224	0.019661	22224	0.0239891	22224	0.0170665
22225	0.0209778	22225	0.0187933	22225	0.0169177
22226	0.0227637	22226	0.0164845	22226	0.0143039
22227	0.0237929	22227	0.0150455	22227	0.0106567
22228	0.0231421	22228	0.0136566	22228	0.00734676
22229	0.0210988	22229	0.012837	22229	0.0049387
22230	0.0186469	22230	0.0137067	22230	0.00338222
22231	0.0165582	22231	0.0173998	22231	0.00245841
22232	0.0150901	22232	0.0243078	22232	0.00197329
22233	0.014188	22233	0.0325455	22233	0.00180079
22234	0.0137021	22234	0.0376776	22234	0.00186559
22235	0.0135145	22235	0.0362842	22235	0.00211208
22236	0.0134539	22236	0.0295674	22236	0.00247504
22237	0.0132708	22237	0.0216894	22237	0.00287697
22238	0.0129242	22238	0.0155783	22238	0.00326751
22239	0.0127789	22239	0.0117851	22239	0.00364405
22240	0.0133465	22240	0.00982696	22240	0.00400657
22241	0.0150356	22241	0.0092714	22241	0.00430123
22242	0.0180566	22242	0.00995902	22242	0.00442207
22243	0.0220826	22243	0.0119171	22243	0.00430123
22244	0.0259876	22244	0.0152231	22244	0.00400963
22245	0.0282276	22245	0.0199408	22245	0.00368082
22246	0.0279552	22246	0.0260246	22246	0.00339886
22247	0.025473	22247	0.0326138	22247	0.00316594
22248	0.0216891	22248	0.036908	22248	0.00293082
22249	0.0174361	22249	0.0354827	22249	0.00265149
22250	0.0133752	22250	0.028265	22250	0.00234939
22251	0.0100666	22251	0.0192668	22251	0.00209457
22252	0.0078886	22252	0.012377	22252	0.00195271
22253	0.00689723	22253	0.00857468	22253	0.00195884
22254	0.00711669	22254	0.00718124	22254	0.00212872
22255	0.00895565	22255	0.0076776	22255	0.00248905
22256	0.0135659	22256	0.0103188	22256	0.00309107
22257	0.0227335	22257	0.0159836	22257	0.0039549
22258	0.0369911	22258	0.0250228	22258	0.0049387
22259	0.0518844	22259	0.0352596	22259	0.00566988
22260	0.0585137	22260	0.0419672	22260	0.00575306
22261	0.052293	22261	0.0419763	22261	0.00516637
22262	0.0384441	22262	0.0369126	22262	0.00426576
22263	0.0252157	22263	0.0306284	22263	0.00344133
22264	0.0162858	22264	0.0251776	22264	0.0028542
22265	0.0112789	22265	0.0205692	22265	0.00249256
22266	0.00881338	22266	0.0165483	22266	0.00231086
22267	0.00784017	22267	0.0133515	22267	0.00227977
22268	0.00785228	22268	0.0113115	22268	0.00237872
22269	0.00878614	22269	0.0104645	22269	0.00256699
22270	0.0107674	22270	0.0105237	22270	0.00276095
22271	0.0136976	22271	0.0110246	22271	0.00286165
22272	0.0168458	22272	0.0115528	22272	0.00282531
22273	0.0189647	22273	0.0118944	22273	0.00266944
22274	0.0191766	22274	0.0119991	22274	0.00243039
22275	0.0177236	22275	0.0118397	22275	0.00214799
22276	0.0154987	22276	0.0114117	22276	0.00186778
22277	0.0130755	22277	0.0107878	22277	0.00163091
22278	0.0107825	22278	0.0101821	22278	0.00145753
22279	0.00892236	22279	0.00992259	22279	0.00135727
22280	0.00780082	22280	0.0104235	22280	0.0013437
22281	0.00756016	22281	0.0119262	22281	0.00143739
22282	0.00827758	22282	0.0140665	22282	0.0016458
22283	0.01	22283	0.0158561	22283	0.00197592
22284	0.0125397	22284	0.0165255	22284	0.00242075
22285	0.0152414	22285	0.0161976	22285	0.00290061
22286	0.0171182	22286	0.01551	22286	0.00327539
22287	0.0174815	22287	0.0147723	22287	0.00341243
22288	0.0163917	22288	0.0138798	22288	0.00325306
22289	0.0145073	22289	0.0127095	22289	0.00285552
22290	0.0125655	22290	0.0113434	22290	0.00235902
22291	0.0109823	22291	0.00994536	22291	0.00189623
22292	0.00986529	22292	0.00867486	22292	0.00153678
22293	0.0091842	22293	0.00765938	22293	0.00130079
22294	0.00893144	22294	0.00702641	22294	0.00118783
22295	0.00917058	22295	0.00692623	22295	0.00119571
22296	0.0100333	22296	0.00753643	22296	0.00132968
22297	0.0116588	22297	0.00918033	22297	0.00160201
22298	0.0140593	22298	0.0124317	22298	0.00202014
22299	0.0169063	22299	0.0178097	22299	0.00255166
22300	0.0194188	22300	0.0246175	22300	0.0030937
22301	0.0206902	22301	0.0298497	22301	0.00347942
22302	0.0202664	22302	0.030041	22302	0.00355998
22303	0.0185258	22303	0.0251321	22303	0.0033113
22304	0.0162555	22304	0.0185246	22304	0.00285464
22305	0.0141804	22305	0.0132423	22305	0.00236646
22306	0.0126987	22306	0.01	22306	0.00196848
22307	0.0119252	22307	0.00830601	22307	0.00169834
22308	0.0118374	22308	0.0076776	22308	0.00154816
22309	0.0124156	22309	0.00791439	22309	0.00151007
22310	0.0136643	22310	0.00903916	22310	0.00159939
22311	0.0155441	22311	0.0111202	22311	0.00184764
22312	0.0177993	22312	0.0139845	22312	0.00227277
22313	0.0198123	22313	0.0169627	22313	0.00283012
22314	0.020781	22314	0.0189709	22314	0.00337697
22315	0.0202512	22315	0.0191485	22315	0.00371366
22316	0.0184955	22316	0.0176002	22316	0.00371322
22317	0.0163009	22317	0.0153188	22317	0.00341331
22318	0.0144604	22318	0.0134016	22318	0.00297855
22319	0.0133782	22319	0.0125501	22319	0.0025718
22320	0.0131633	22320	0.0129827	22320	0.00226795
22321	0.0137415	22321	0.0142441	22321	0.00206874
22322	0.0149478	22322	0.0151321	22322	0.00195578
22323	0.0165582	22323	0.0146038	22323	0.00192294
22324	0.0182685	22324	0.0129508	22324	0.00197898
22325	0.0198426	22325	0.0113388	22325	0.00214273
22326	0.021008	22326	0.0105601	22326	0.002419
22327	0.0215983	22327	0.0106148	22327	0.00276926
22328	0.0214772	22328	0.0112067	22328	0.00310595
22329	0.0207053	22329	0.0120856	22329	0.003331
22330	0.019555	22330	0.0132286	22330	0.00339405
22331	0.0184047	22331	0.014745	22331	0.00331042
22332	0.0176025	22332	0.0165528	22332	0.00313441
22333	0.0171636	22333	0.0178597	22333	0.00291637
22334	0.0167701	22334	0.0174408	22334	0.00268301
22335	0.0161344	22335	0.0149772	22335	0.00244965
22336	0.0152111	22336	0.0116075	22336	0.00224037
22337	0.014188	22337	0.00877049	22337	0.00209413
22338	0.0134115	22338	0.00710383	22338	0.00205911
22339	0.0132269	22339	0.00659381	22339	0.00217601
22340	0.0138974	22340	0.00714481	22340	0.00246541
22341	0.0156349	22341	0.008898	22341	0.00291025
22342	0.0185409	22342	0.0121812	22342	0.00344089
22343	0.0223853	22343	0.0170719	22343	0.00393301
22344	0.0264871	22344	0.0226275	22344	0.0042465
22345	0.0301196	22345	0.0268989	22345	0.00428984
22346	0.0326926	22346	0.0282878	22346	0.00407005
22347	0.0336764	22347	0.0265437	22347	0.00369046
22348	0.0328137	22348	0.0226002	22348	0.00330035
22349	0.0301347	22349	0.0178051	22349	0.00300569
22350	0.0257303	22350	0.0132468	22350	0.00280123
22351	0.0201302	22351	0.00952641	22351	0.00262916
22352	0.0147041	22352	0.00690801	22352	0.00248774
22353	0.0107068	22353	0.00537796	22353	0.00244089
22354	0.00836991	22354	0.00469945	22354	0.00253634
22355	0.00729075	22355	0.00459472	22355	0.00275175
22356	0.00710459	22356	0.00485428	22356	0.00302496
22357	0.00770092	22357	0.00545537	22357	0.00335946
22358	0.00925534	22358	0.00661658	22358	0.00392382
22359	0.0125972	22359	0.00898907	22359	0.00498249
22360	0.0200091	22360	0.0140984	22360	0.00660245
22361	0.0351294	22361	0.0241621	22361	0.00850701
22362	0.0579991	22362	0.0386931	22362	0.0102627
22363	0.0773422	22363	0.0500911	22363	0.0112566
22364	0.0778265	22364	0.0492259	22364	0.0107881
22365	0.0594521	22365	0.0372587	22365	0.00878284
22366	0.0369154	22366	0.0235974	22366	0.00614273
22367	0.0208415	22367	0.0142668	22367	0.00391462
22368	0.0120766	22368	0.00934882	22368	0.00248993
22369	0.00795217	22369	0.00710838	22369	0.00173468
22370	0.00636749	22370	0.00631603	22370	0.0014225
22371	0.00630695	22371	0.00642987	22371	0.00142032
22372	0.00750416	22372	0.0073725	22372	0.00170928
22373	0.0100817	22373	0.00930328	22373	0.00237522
22374	0.0142228	22374	0.0123087	22374	0.00360814
22375	0.0196156	22375	0.0158652	22375	0.00560858
22376	0.0248827	22376	0.0185838	22376	0.00818301
22377	0.0278038	22377	0.0189663	22377	0.010232
22378	0.0269865	22378	0.0168534	22378	0.0102846
22379	0.0230362	22379	0.0135565	22379	0.00817426
22380	0.0179507	22380	0.0105282	22380	0.00536778
22381	0.0134494	22381	0.00843352	22381	0.00324562
22382	0.0102876	22382	0.00729508	22382	0.00208713
22383	0.00857273	22383	0.00701275	22383	0.0015972
22384	0.0083124	22384	0.00753188	22384	0.00151664
22385	0.00955199	22385	0.00872951	22385	0.0017268
22386	0.0119903	22386	0.0102095	22386	0.00216506
22387	0.014521	22387	0.0114299	22387	0.0027535
22388	0.0159074	22388	0.0121585	22388	0.00337566
22389	0.0161193	22389	0.0126002	22389	0.00387653
22390	0.0160436	22390	0.0128734	22390	0.00407793
22391	0.0162252	22391	0.0127641	22391	0.0038866
22392	0.0163614	22392	0.0120264	22392	0.00339842
22393	0.0158468	22393	0.0107149	22393	0.00282574
22394	0.0145785	22394	0.00928962	22394	0.00234019
22395	0.0129998	22395	0.00826047	22395	0.00201489
22396	0.0116346	22396	0.00771403	22396	0.00185245
22397	0.0106902	22397	0.00731785	22397	0.00182531
22398	0.0100711	22398	0.00682605	22398	0.00189755
22399	0.00960042	22399	0.00630692	22399	0.00204116
22400	0.00923112	22400	0.00599727	22400	0.00228459
22401	0.00908582	22401	0.00602914	22401	0.00274825
22402	0.00937945	22402	0.00647996	22402	0.00352671
22403	0.0103769	22403	0.00745902	22403	0.00445709
22404	0.0124202	22404	0.00922131	22404	0.00512259
22405	0.0157409	22405	0.0120173	22405	0.0052627
22406	0.0199334	22406	0.015469	22406	0.00495622
22407	0.0235659	22407	0.0181193	22407	0.00440018
22408	0.0250189	22408	0.0184244	22408	0.0037373
22409	0.0238384	22409	0.0164617	22409	0.00311602
22410	0.0211745	22410	0.0138297	22410	0.00266506
22411	0.0184955	22411	0.0118898	22411	0.00243433
22412	0.0164522	22412	0.0108561	22412	0.00238135
22413	0.0149781	22413	0.0102914	22413	0.00242469
22414	0.0137506	22414	0.0097541	22414	0.00248905
22415	0.0126669	22415	0.00910291	22415	0.00252145
22416	0.0118102	22416	0.00841075	22416	0.00249387
22417	0.0112245	22417	0.00776867	22417	0.00240587
22418	0.0108733	22418	0.00723588	22418	0.00227715
22419	0.0107764	22419	0.00689435	22419	0.00213835
22420	0.0110201	22420	0.00685337	22420	0.00201576
22421	0.0116694	22421	0.00716758	22421	0.00193651
22422	0.0127108	22422	0.00780965	22422	0.00192951
22423	0.0140578	22423	0.00867031	22423	0.00201708
22424	0.0155441	22424	0.00966758	22424	0.00220184
22425	0.0171182	22425	0.0107696	22425	0.00246016
22426	0.0185863	22426	0.0118944	22426	0.00273205
22427	0.0194945	22427	0.0127277	22427	0.00292688
22428	0.0196458	22428	0.0128142	22428	0.00295403
22429	0.019222	22429	0.0120765	22429	0.00279553
22430	0.0184199	22430	0.0109517	22430	0.00252671
22431	0.0173604	22431	0.00994991	22431	0.00225525
22432	0.0162101	22432	0.00929417	22432	0.00205123
22433	0.0151657	22433	0.00898452	22433	0.00194177
22434	0.0143802	22434	0.00897541	22434	0.00193651
22435	0.0138414	22435	0.00922587	22435	0.00204335
22436	0.0135387	22436	0.00970856	22436	0.00225
22437	0.0134902	22437	0.0103097	22437	0.00249343
22438	0.0136234	22438	0.0106922	22438	0.00267732
22439	0.0136582	22439	0.0104372	22439	0.00273205
22440	0.0132526	22440	0.0093898	22440	0.00264842
22441	0.0124005	22441	0.00793716	22441	0.0024676
22442	0.0115302	22442	0.00668033	22442	0.00226708
22443	0.01112	22443	0.00602004	22443	0.0021331
22444	0.0114	22444	0.00605647	22444	0.00211996
22445	0.0124005	22445	0.00675319	22445	0.00222855
22446	0.014026	22446	0.00801002	22446	0.00241112
22447	0.0159982	22447	0.00963115	22447	0.00259851
22448	0.0178296	22448	0.0113206	22448	0.00273818
22449	0.0192069	22449	0.0129189	22449	0.00282925
22450	0.0205994	22450	0.0146448	22450	0.00293126
22451	0.0232027	22451	0.01699	22451	0.00312785
22452	0.027259	22452	0.0196494	22452	0.00341506
22453	0.0301347	22453	0.0206876	22453	0.00361953
22454	0.0282579	22454	0.0183652	22454	0.00352014
22455	0.0220372	22455	0.013643	22455	0.00309851
22456	0.0154987	22456	0.00917577	22456	0.00256699
22457	0.0113622	22457	0.00648907	22457	0.00215149
22458	0.00968367	22458	0.00544171	22458	0.00193695
22459	0.00958983	22459	0.00539617	22459	0.00189186
22460	0.0104056	22460	0.00586066	22460	0.00195009
22461	0.0116301	22461	0.00654372	22461	0.00205342
22462	0.0127698	22462	0.00724954	22462	0.00215849
22463	0.0133752	22463	0.00785519	22463	0.00222067
22464	0.0133071	22464	0.00827869	22464	0.00220403
22465	0.0129287	22465	0.00865209	22465	0.00212172
22466	0.0128394	22466	0.00918488	22466	0.00202715
22467	0.0133086	22467	0.00982696	22467	0.00196147
22468	0.0140185	22468	0.0101913	22468	0.00192469
22469	0.0144498	22469	0.00997723	22469	0.00191025
22470	0.0144695	22470	0.0093306	22470	0.00192995
22471	0.0143348	22471	0.00867031	22471	0.00200482
22472	0.0142394	22472	0.00830601	22472	0.00213529
22473	0.014132	22473	0.00827869	22473	0.00229247
22474	0.0139095	22474	0.00846084	22474	0.00244046
22475	0.0136189	22475	0.00872495	22475	0.00256042
22476	0.0134539	22476	0.00899362	22476	0.00266025
22477	0.0135372	22477	0.00923042	22477	0.00274737
22478	0.0137687	22478	0.00934882	22478	0.00279904
22479	0.0139307	22479	0.00923953	22479	0.00277145
22480	0.0139125	22480	0.008898	22480	0.0026563
22481	0.0137793	22481	0.00845628	22481	0.00250394
22482	0.0137006	22482	0.00810565	22482	0.00238266
22483	0.0138308	22483	0.00797814	22483	0.002331
22484	0.0142606	22484	0.00814208	22484	0.00235683
22485	0.0150023	22485	0.00863843	22485	0.00245928
22486	0.015983	22486	0.00947632	22486	0.00263441
22487	0.0170728	22487	0.0105874	22487	0.00285858
22488	0.0181626	22488	0.011826	22488	0.00306743
22489	0.0194037	22489	0.0131011	22489	0.00319571
22490	0.0211745	22490	0.0145628	22490	0.00325613
22491	0.0236719	22491	0.0163707	22491	0.00335245
22492	0.0263811	22492	0.0182377	22492	0.00355123
22493	0.0279249	22493	0.019235	22493	0.00376357
22494	0.026926	22494	0.0185383	22494	0.00382531
22495	0.0235508	22495	0.016357	22495	0.0036782
22496	0.0194945	22496	0.0138889	22496	0.0034479
22497	0.0166339	22497	0.0123315	22497	0.00334194
22498	0.0156955	22498	0.012122	22498	0.00348643
22499	0.016422	22499	0.0128734	22499	0.0038345
22500	0.0181928	22500	0.0137978	22500	0.0041887
22501	0.020554	22501	0.0143078	22501	0.00433713
22502	0.0232783	22502	0.014531	22502	0.00422067
22503	0.0260481	22503	0.0149408	22503	0.00396235
22504	0.0278795	22504	0.0154372	22504	0.00372723
22505	0.0275163	22505	0.0152459	22505	0.00357925
22506	0.0246557	22506	0.0139481	22506	0.0034606
22507	0.0204783	22507	0.01199	22507	0.00326795
22508	0.0164674	22508	0.0100546	22508	0.00294308
22509	0.0133843	22509	0.00846084	22509	0.00252758
22510	0.0113259	22510	0.00726321	22510	0.00213748
22511	0.0101529	22511	0.00647541	22511	0.0018796
22512	0.00980475	22512	0.00612933	22512	0.00179466
22513	0.0103405	22513	0.00629781	22513	0.00187434
22514	0.0119767	22514	0.00715392	22514	0.0021007
22515	0.0151264	22515	0.00900273	22515	0.00246541
22516	0.0202361	22516	0.012245	22516	0.00296322
22517	0.0271379	22517	0.0169763	22517	0.00356086
22518	0.0342364	22518	0.0222177	22518	0.00417557
22519	0.0383835	22519	0.0255783	22519	0.00468476
22520	0.0369911	22520	0.0248452	22520	0.00502627
22521	0.0307704	22521	0.0203279	22521	0.0053021
22522	0.0232481	22522	0.0146357	22522	0.00575744
22523	0.0172544	22523	0.0100774	22523	0.00630473
22524	0.0134857	22524	0.00728597	22524	0.00632662
22525	0.0115711	22525	0.00593807	22525	0.00539842
22526	0.0111639	22526	0.00565118	22526	0.0039803
22527	0.0121341	22527	0.00626138	22527	0.00288266
22528	0.0144559	22528	0.00775046	22528	0.00246103
22529	0.0179809	22529	0.0100364	22529	0.0026204
22530	0.0221432	22530	0.0127231	22530	0.00314011
22531	0.0257908	22531	0.015041	22531	0.00377539
22532	0.0276374	22532	0.0161111	22532	0.00426095
22533	0.0270017	22533	0.0155464	22533	0.00440455
22534	0.0242621	22534	0.0137978	22534	0.00418827
22535	0.020554	22535	0.011735	22535	0.00377408
22536	0.016982	22536	0.0100137	22536	0.00335639
22537	0.0141683	22537	0.00888889	22537	0.00305035
22538	0.0123354	22538	0.00842896	22538	0.00287215
22539	0.0116346	22539	0.00867942	22539	0.00280429
22540	0.0122991	22540	0.00970401	22540	0.00287478
22541	0.0146269	22541	0.0116166	22541	0.00317469
22542	0.0186469	22542	0.0145082	22542	0.00375788
22543	0.0233692	22543	0.0178506	22543	0.00445709
22544	0.0265173	22544	0.0199135	22544	0.00486427
22545	0.0260784	22545	0.01898	22545	0.0046366
22546	0.0223097	22546	0.0153825	22546	0.00386384
22547	0.0173755	22547	0.0111976	22547	0.0029479
22548	0.0132042	22548	0.00804189	22548	0.00221585
22549	0.0104526	22549	0.0061612	22549	0.00176751
22550	0.00894052	22550	0.0051776	22550	0.00156655
22551	0.00838656	22551	0.0048133	22551	0.00155473
22552	0.00874678	22552	0.00510474	22552	0.00171716
22553	0.0102573	22553	0.00632514	22553	0.00212828
22554	0.0132223	22554	0.0089071	22554	0.00297811
22555	0.0175874	22555	0.0130009	22555	0.00442207
22556	0.0224459	22556	0.0176184	22556	0.00610771
22557	0.0260027	22557	0.0205055	22557	0.00701839
22558	0.0267595	22558	0.0199818	22558	0.00641856
22559	0.0246254	22559	0.016694	22559	0.00482049
22560	0.0207204	22560	0.0128825	22560	0.00325613
22561	0.0165128	22561	0.0103871	22561	0.00221848
22562	0.0131391	22562	0.00974954	22562	0.00164755
22563	0.0110368	22563	0.0104326	22563	0.00137566
22564	0.0100757	22564	0.011275	22564	0.00128459
22565	0.00987438	22565	0.0112659	22565	0.0013021
22566	0.0100908	22566	0.0102732	22566	0.00139667
22567	0.0105721	22567	0.00903461	22567	0.00162697
22568	0.0114439	22568	0.0084153	22568	0.00221935
22569	0.0130816	22569	0.008898	22569	0.00353152
22570	0.0158014	22570	0.0105738	22570	0.0055035
22571	0.0194642	22571	0.0132468	22571	0.00705779
22572	0.0233994	22572	0.0165209	22572	0.00702715
22573	0.0264265	22573	0.0195128	22573	0.00569615
22574	0.0272438	22574	0.0206148	22574	0.00425876
22575	0.0252762	22575	0.018816	22575	0.00327977
22576	0.0215075	22576	0.0152277	22576	0.00267688
22577	0.0176934	22577	0.011908	22577	0.00230604
22578	0.0148373	22578	0.00974044	22578	0.00211033
22579	0.0129105	22579	0.00841985	22579	0.00206086
22580	0.0116543	22580	0.00754554	22580	0.0021493
22581	0.0111806	22581	0.00708561	22581	0.00240674
22582	0.0120327	22582	0.00735883	22582	0.00290893
22583	0.0150219	22583	0.00885701	22583	0.00370928
22584	0.0202664	22584	0.0117077	22584	0.00465412
22585	0.0255789	22585	0.0148452	22585	0.00528021
22586	0.027486	22586	0.0166849	22586	0.00518389
22587	0.0252157	22587	0.0171494	22587	0.00445709
22588	0.021447	22588	0.0177505	22588	0.00357312
22589	0.0185409	22589	0.0189982	22589	0.00288091
22590	0.0167852	22590	0.0195082	22590	0.00244834
22591	0.0156198	22591	0.0179508	22591	0.00221804
22592	0.0147435	22592	0.0147678	22592	0.00212215
22593	0.0141471	22593	0.0115255	22593	0.0021331
22594	0.0139504	22594	0.0093306	22594	0.00224212
22595	0.0142712	22595	0.00832423	22595	0.00242995
22596	0.0151339	22596	0.00821038	22596	0.00266462
22597	0.0164522	22597	0.00869308	22597	0.00289273
22598	0.0180112	22598	0.0095765	22598	0.00305123
22599	0.0194642	22599	0.0107195	22599	0.00309588
22600	0.0204026	22600	0.012031	22600	0.00302364
22601	0.020554	22601	0.0134016	22601	0.00286471
22602	0.019782	22602	0.0144945	22602	0.0026563
22603	0.0182988	22603	0.0148179	22603	0.00244264
22604	0.0166187	22604	0.014153	22604	0.00227627
22605	0.0153625	22605	0.0128233	22605	0.00221235
22606	0.0148948	22606	0.0114845	22606	0.00227977
22607	0.0152111	22607	0.0106056	22607	0.0024641
22608	0.016089	22608	0.0102322	22608	0.00269877
22609	0.0171939	22609	0.0102186	22609	0.00289229
22610	0.0182382	22610	0.0104463	22610	0.00298292
22611	0.0190253	22611	0.0108925	22611	0.00297723
22612	0.019555	22612	0.011653	22612	0.00293433
22613	0.0200999	22613	0.0130829	22613	0.00292469
22614	0.0209021	22614	0.0158197	22614	0.00300131
22615	0.0219918	22615	0.0202186	22615	0.0031852
22616	0.0230362	22616	0.025296	22616	0.00344658
22617	0.0237173	22617	0.0285428	22617	0.00371891
22618	0.0239594	22618	0.0279781	22618	0.00393958
22619	0.0238384	22619	0.0242441	22619	0.0040613
22620	0.0229756	22620	0.0195765	22620	0.00402014
22621	0.0209475	22621	0.0153734	22621	0.00374956
22622	0.0179658	22622	0.0118898	22622	0.00326708
22623	0.0149311	22623	0.00922131	22623	0.00269834
22624	0.0126336	22624	0.00747723	22624	0.00219133
22625	0.0113804	22625	0.00663479	22625	0.00183581
22626	0.0111791	22626	0.00658015	22626	0.00165762
22627	0.0119177	22627	0.0072541	22627	0.00164492
22628	0.0134751	22628	0.00870219	22628	0.00177802
22629	0.0157106	22629	0.0110018	22629	0.00204466
22630	0.0182685	22630	0.0140893	22630	0.00244702
22631	0.0206145	22631	0.017541	22631	0.003
22632	0.0223551	22632	0.0205055	22632	0.00372067
22633	0.0234902	22633	0.0219035	22633	0.00457093
22634	0.0240805	22634	0.0210565	22634	0.0053634
22635	0.0238686	22635	0.0182787	22635	0.00573117
22636	0.0226275	22636	0.0146995	22636	0.0054028
22637	0.0204783	22637	0.011439	22637	0.00447023
22638	0.0179204	22638	0.00903461	22638	0.00336121
22639	0.0156198	22639	0.00748634	22639	0.00246585
22640	0.0139761	22640	0.00662568	22640	0.00191419
22641	0.0130347	22641	0.0063388	22641	0.00165236
22642	0.012679	22642	0.00673042	22642	0.00159676
22643	0.0128742	22643	0.00818761	22643	0.00171278
22644	0.0137324	22644	0.0114299	22644	0.00204072
22645	0.0155593	22645	0.0173406	22645	0.00269046
22646	0.0189647	22646	0.0262113	22646	0.00377583
22647	0.0247919	22647	0.0367395	22647	0.00527145
22648	0.033298	22648	0.0457195	22648	0.0068345
22649	0.0425306	22649	0.0493169	22649	0.00778021
22650	0.0478432	22650	0.0452778	22650	0.00751313
22651	0.0452096	22651	0.035255	22651	0.00610771
22652	0.0358256	22652	0.023816	22652	0.00432662
22653	0.0249735	22653	0.0148953	22653	0.00289799
22654	0.0168004	22654	0.00953097	22654	0.00203546
22655	0.0120766	22655	0.00681694	22655	0.00160464
22656	0.0098441	22656	0.00561475	22656	0.0014282
22657	0.00905706	22657	0.00525956	22657	0.00141025
22658	0.00916755	22658	0.00554645	22658	0.00153152
22659	0.0100817	22659	0.00665756	22659	0.00185114
22660	0.0121674	22660	0.00922587	22660	0.00257093
22661	0.0165582	22661	0.0144308	22661	0.00404422
22662	0.0251854	22662	0.0234517	22662	0.00642732
22663	0.0388981	22663	0.0357058	22663	0.0090718
22664	0.0535341	22664	0.0469945	22664	0.0106611
22665	0.0603905	22665	0.0513661	22665	0.0103634
22666	0.0545179	22666	0.0459927	22666	0.00850263
22667	0.040442	22667	0.0341393	22667	0.00612522
22668	0.0266081	22668	0.0218534	22668	0.00413573
22669	0.0176025	22669	0.0131967	22669	0.00287522
22670	0.0133434	22670	0.00866576	22670	0.00223949
22671	0.0120599	22671	0.00695811	22671	0.00200394
22672	0.012287	22672	0.00689435	22672	0.00201138
22673	0.0131875	22673	0.00803279	22673	0.00219527
22674	0.0143605	22674	0.0105829	22674	0.00254816
22675	0.0158166	22675	0.0149454	22675	0.00307968
22676	0.0179658	22676	0.0206648	22676	0.0037732
22677	0.0213864	22677	0.0259608	22677	0.00452715
22678	0.0261389	22678	0.0290346	22678	0.00512259
22679	0.0308915	22679	0.029531	22679	0.0053021
22680	0.0331315	22680	0.0278643	22680	0.00496935
22681	0.0311791	22681	0.0243169	22681	0.00427846
22682	0.025927	22682	0.0195492	22682	0.00351313
22683	0.0202058	22683	0.0148816	22683	0.00289799
22684	0.0162706	22684	0.0114572	22684	0.00251839
22685	0.0145104	22685	0.00958106	22685	0.00235814
22686	0.0142425	22686	0.00895719	22686	0.00236208
22687	0.014639	22687	0.00917577	22687	0.00247723
22688	0.0150371	22688	0.00990893	22688	0.00265937
22689	0.0150749	22689	0.010806	22689	0.0028634
22690	0.0147677	22690	0.0114709	22690	0.00304159
22691	0.0143363	22691	0.0116712	22691	0.00314229
22692	0.0139579	22692	0.0114709	22692	0.00312697
22693	0.0136613	22693	0.0110929	22693	0.00298249
22694	0.0133465	22694	0.0107377	22694	0.00273643
22695	0.0129121	22695	0.0104964	22695	0.00245709
22696	0.0124035	22696	0.0104144	22696	0.00223074
22697	0.0120176	22697	0.0104872	22697	0.00212303
22698	0.0119676	22698	0.0106148	22698	0.00215368
22699	0.0123157	22699	0.0106375	22699	0.0023056
22700	0.0129105	22700	0.0104645	22700	0.00253196
22701	0.0135356	22701	0.0102368	22701	0.00276576
22702	0.0141335	22702	0.0102186	22702	0.00292863
22703	0.0147238	22703	0.0104645	22703	0.00294483
22704	0.0151355	22704	0.0106193	22704	0.00277583
22705	0.0150507	22705	0.0102641	22705	0.0024676
22706	0.0143424	22706	0.00945355	22706	0.00212872
22707	0.0132693	22707	0.00869763	22707	0.00185595
22708	0.0122582	22708	0.0085929	22708	0.00170359
22709	0.0116815	22709	0.00959016	22709	0.0017141
22710	0.0117542	22710	0.0117031	22710	0.00194264
22711	0.0124762	22711	0.0141257	22711	0.0024514
22712	0.0135296	22712	0.0154281	22712	0.00324825
22713	0.0143802	22713	0.0148087	22713	0.00417469
22714	0.014639	22714	0.0129098	22714	0.00485114
22715	0.0144332	22715	0.0110155	22715	0.0048993
22716	0.0143424	22716	0.00997268	22716	0.00433975
22717	0.0149523	22717	0.0101093	22717	0.00361296
22718	0.0164068	22718	0.0115073	22718	0.00316375
22719	0.0181928	22719	0.0138798	22719	0.003081
22720	0.0193431	22720	0.0161111	22720	0.00314536
22721	0.0191615	22721	0.0168215	22721	0.00309194
22722	0.0178144	22722	0.0156694	22722	0.00283844
22723	0.0161193	22723	0.0135883	22723	0.0025127
22724	0.0147162	22724	0.0116257	22724	0.00230911
22725	0.0138444	22725	0.0102095	22725	0.00239492
22726	0.0134812	22726	0.00934882	22726	0.00295797
22727	0.013575	22727	0.00902095	22727	0.00418914
22728	0.0141865	22728	0.0092623	22728	0.00592382
22729	0.015529	22729	0.0102049	22729	0.00730736
22730	0.0179507	22730	0.0120264	22730	0.00744746
22731	0.021568	22731	0.0148315	22731	0.00649737
22732	0.0257303	22732	0.0182878	22732	0.0053634
22733	0.0284698	22733	0.0212113	22733	0.00457968
22734	0.0278947	22734	0.0219809	22734	0.00405473
22735	0.0242016	22735	0.0199636	22735	0.00355342
22736	0.0196761	22736	0.016225	22736	0.00303678
22737	0.0162252	22737	0.0124909	22737	0.00259764
22738	0.0142546	22738	0.00974954	22738	0.00231042
22739	0.0133434	22739	0.00809199	22739	0.00218389
22740	0.0129272	22740	0.00724044	22740	0.0021887
22741	0.0125972	22741	0.00691712	22741	0.00228634
22742	0.0121659	22742	0.00698543	22742	0.00243914
22743	0.0116558	22743	0.00748179	22743	0.00260508
22744	0.0112911	22744	0.0085929	22744	0.00273818
22745	0.011456	22745	0.010378	22745	0.00282268
22746	0.0125458	22746	0.012418	22746	0.00289536
22747	0.014748	22747	0.0140346	22747	0.00299956
22748	0.0178296	22748	0.0149818	22748	0.00311778
22749	0.0210837	22749	0.0154827	22749	0.00318433
22750	0.023687	22750	0.015724	22750	0.00318476
22751	0.025367	22751	0.015765	22751	0.00321454
22752	0.0266687	22752	0.0158652	22752	0.00339842
22753	0.0279249	22753	0.0162341	22753	0.00373643
22754	0.0279249	22754	0.01648	22754	0.00402058
22755	0.0253973	22755	0.0158971	22755	0.00398818
22756	0.0210232	22756	0.0143488	22756	0.00358713
22757	0.0167398	22757	0.0123452	22757	0.00302364
22758	0.0137445	22758	0.0103871	22758	0.00254816
22759	0.0121265	22759	0.00872951	22759	0.00229553
22760	0.0115105	22760	0.00749089	22760	0.00230342
22761	0.0115166	22761	0.00673497	22761	0.00257005
22762	0.0118919	22762	0.00649362	22762	0.00301883
22763	0.0125276	22763	0.00675774	22763	0.00344264
22764	0.0134146	22764	0.00753643	22764	0.00361515
22765	0.0144967	22765	0.00879326	22765	0.00350525
22766	0.0155138	22766	0.0103689	22766	0.00327058
22767	0.016089	22767	0.0119217	22767	0.00303327
22768	0.0159376	22768	0.0130419	22768	0.00277758
22769	0.0151279	22769	0.0134699	22769	0.00247067
22770	0.0140321	22770	0.0131922	22770	0.00214842
22771	0.013124	22771	0.0123543	22771	0.00187785
22772	0.0127259	22772	0.0111885	22772	0.00170184
22773	0.0129333	22773	0.00994536	22773	0.00163485
22774	0.0137127	22774	0.00884791	22774	0.00168214
22775	0.0149765	22775	0.00808288	22775	0.00184807
22776	0.0165582	22776	0.00781876	22776	0.00212391
22777	0.0181171	22777	0.00812386	22777	0.00245578
22778	0.0191312	22778	0.00881603	22778	0.00274124
22779	0.0192069	22779	0.00940801	22779	0.00288398
22780	0.0182988	22780	0.00951275	22780	0.0028542
22781	0.0168609	22781	0.00927596	22781	0.00269571
22782	0.0154684	22782	0.00923953	22782	0.00247811
22783	0.0144059	22783	0.00987705	22783	0.00226708
22784	0.01374	22784	0.0113388	22784	0.00210989
22785	0.0135644	22785	0.0134654	22785	0.00203634
22786	0.0141713	22786	0.0159153	22786	0.00207093
22787	0.0159225	22787	0.0184062	22787	0.00223249
22788	0.0189193	22788	0.0205282	22788	0.00250701
22789	0.0227335	22789	0.0214299	22789	0.00283406
22790	0.0264417	22790	0.0204599	22790	0.00315674
22791	0.0290904	22791	0.0181056	22791	0.00351708
22792	0.0299682	22792	0.0155146	22792	0.00399606
22793	0.0285758	22793	0.0132923	22793	0.00444834
22794	0.0249584	22794	0.0113752	22794	0.00447023
22795	0.0201302	22795	0.00972678	22795	0.00387128
22796	0.0156803	22796	0.00848361	22796	0.00296891
22797	0.0125064	22797	0.00765938	22797	0.00220447
22798	0.010557	22798	0.00710838	22798	0.00174781
22799	0.0094975	22799	0.00673042	22799	0.00155254
22800	0.00914787	22800	0.00668944	22800	0.00154335
22801	0.00954594	22801	0.0073224	22801	0.00168608
22802	0.0108779	22802	0.00903461	22802	0.00197023
22803	0.0133268	22803	0.0120719	22803	0.00237303
22804	0.0167398	22804	0.0159882	22804	0.00283144
22805	0.020221	22805	0.0192805	22805	0.00323862
22806	0.0224459	22806	0.0202778	22806	0.00348862
22807	0.0226881	22807	0.0187295	22807	0.00353678
22808	0.0213713	22808	0.015929	22808	0.00341287
22809	0.0194037	22809	0.0132878	22809	0.00318564
22810	0.0174663	22810	0.0114344	22810	0.00292294
22811	0.015983	22811	0.0104781	22811	0.00268651
22812	0.015302	22812	0.0104189	22812	0.0025324
22813	0.0156198	22813	0.0112568	22813	0.00250482
22814	0.0169366	22814	0.0128279	22814	0.00263354
22815	0.0191161	22815	0.0147541	22815	0.00294264
22816	0.0217345	22816	0.0164572	22816	0.00344352
22817	0.0240957	22817	0.0174135	22817	0.00408187
22818	0.025246	22818	0.0173543	22818	0.00467163
22819	0.0246557	22819	0.0163069	22819	0.00494746
22820	0.022461	22820	0.01449	22820	0.00477233
22821	0.0193431	22821	0.0122769	22821	0.00423205
22822	0.0161495	22822	0.0101138	22822	0.0035521
22823	0.0135568	22823	0.00841985	22823	0.00295665
22824	0.0118904	22824	0.00748179	22824	0.00257968
22825	0.0113274	22825	0.00749545	22825	0.00246716
22826	0.0120569	22826	0.00867486	22826	0.0026134
22827	0.0143303	22827	0.0111885	22827	0.00297592
22828	0.0182534	22828	0.0147131	22828	0.00344177
22829	0.0230362	22829	0.017969	22829	0.00379772
22830	0.0264417	22830	0.019153	22830	0.00382268
22831	0.0263962	22831	0.0175501	22831	0.00349081
22832	0.0232027	22832	0.0142577	22832	0.0030197
22833	0.0190404	22833	0.0109517	22833	0.00267163
22834	0.0155441	22834	0.00850182	22834	0.00255736
22835	0.0130861	22835	0.00697177	22835	0.00263967
22836	0.0115499	22836	0.00622495	22836	0.00282706
22837	0.0108203	22837	0.00617031	22837	0.0030394
22838	0.0108385	22838	0.00673042	22838	0.00322417
22839	0.0114742	22839	0.00770492	22839	0.00333975
22840	0.012567	22840	0.00879326	22840	0.00335158
22841	0.0140472	22841	0.00983151	22841	0.00325832
22842	0.0159074	22842	0.0109517	22842	0.00310158
22843	0.0180415	22843	0.0124226	22843	0.00295009
22844	0.0202967	22844	0.0144353	22844	0.00288004
22845	0.0226427	22845	0.016949	22845	0.00296891
22846	0.0251249	22846	0.0195173	22846	0.00327058
22847	0.0276676	22847	0.0214663	22847	0.00378459
22848	0.0297715	22848	0.0223953	22848	0.0044352
22849	0.0306796	22849	0.0222723	22849	0.00508319
22850	0.0296655	22850	0.0210155	22850	0.00553415
22851	0.0266687	22851	0.0185519	22851	0.00563047
22852	0.0226427	22852	0.0153962	22852	0.00531086
22853	0.0189193	22853	0.0125364	22853	0.00470665
22854	0.0163766	22854	0.0107286	22854	0.00401226
22855	0.015196	22855	0.0100774	22855	0.00340018
22856	0.0151657	22856	0.0102368	22856	0.0029352
22857	0.0156501	22857	0.0106284	22857	0.00260946
22858	0.0157863	22858	0.0106148	22858	0.00239011
22859	0.0149448	22859	0.00996812	22859	0.00225525
22860	0.0134433	22860	0.00904372	22860	0.00220753
22861	0.0121084	22861	0.00835155	22861	0.00225219
22862	0.0114394	22862	0.00801913	22862	0.00237609
22863	0.0113773	22863	0.00785974	22863	0.00253765
22864	0.0116255	22864	0.00767304	22864	0.0026887
22865	0.0119116	22865	0.00740893	22865	0.00280123
22866	0.012175	22866	0.00720401	22866	0.00287303
22867	0.0127138	22867	0.00734973	22867	0.00291813
22868	0.0142697	22868	0.00836066	22868	0.00295928
22869	0.017875	22869	0.0110519	22869	0.00302014
22870	0.0239897	22870	0.0160838	22870	0.00311121
22871	0.0306947	22871	0.0224362	22871	0.00322154
22872	0.0337218	22872	0.0267213	22872	0.00334019
22873	0.0306342	22873	0.0262113	22873	0.00349956
22874	0.0237929	22874	0.0223497	22874	0.00379422
22875	0.0176025	22875	0.0190528	22875	0.00432312
22876	0.0143227	22876	0.018388	22876	0.0050613
22877	0.0138202	22877	0.019408	22877	0.00577058
22878	0.0151506	22878	0.0200137	22878	0.00614711
22879	0.0172696	22879	0.0189754	22879	0.00607706
22880	0.0191312	22880	0.0165209	22880	0.0057268
22881	0.0199334	22881	0.0136521	22881	0.00534151
22882	0.0194491	22882	0.0112113	22882	0.00494746
22883	0.0179204	22883	0.00949454	22883	0.00444834
22884	0.0157712	22884	0.00841985	22884	0.00381611
22885	0.0134191	22885	0.00777778	22885	0.00318126
22886	0.0113092	22886	0.00744536	22886	0.00268345
22887	0.00973362	22887	0.00735428	22887	0.00237785
22888	0.00881943	22888	0.00750911	22888	0.00225394
22889	0.0085924	22889	0.00793716	22889	0.00228371
22890	0.00910852	22890	0.0087796	22890	0.00244877
22891	0.010557	22891	0.010255	22891	0.00274869
22892	0.0133661	22892	0.0126002	22892	0.0031817
22893	0.018102	22893	0.0158106	22893	0.0037049
22894	0.0246103	22894	0.0192623	22894	0.00419571
22895	0.0307553	22895	0.0215073	22895	0.00445709
22896	0.0327985	22896	0.0210474	22896	0.00430779
22897	0.0290752	22897	0.0178643	22897	0.0037697
22898	0.0220978	22898	0.0136384	22898	0.00307618
22899	0.0155744	22899	0.0100638	22899	0.00248818
22900	0.0111806	22900	0.00766849	22900	0.00211734
22901	0.008659	22901	0.00621129	22901	0.00193958
22902	0.00733919	22902	0.00535519	22902	0.00188704
22903	0.00678371	22903	0.00492714	22903	0.00190018
22904	0.00685031	22904	0.00494536	22904	0.00195184
22905	0.00764946	22905	0.00561931	22905	0.00205342
22906	0.00948842	22906	0.00742714	22906	0.00224387
22907	0.0126926	22907	0.0111248	22907	0.00255123
22908	0.0171485	22908	0.0173406	22908	0.00293389
22909	0.0218707	22909	0.0253916	22909	0.00325963
22910	0.0251249	22910	0.032327	22910	0.00338222
22911	0.0256546	22911	0.0345082	22911	0.00326489
22912	0.0237021	22912	0.0311931	22912	0.00300657
22913	0.0207659	22913	0.0252231	22913	0.0027535
22914	0.0181626	22914	0.0197495	22914	0.00261296
22915	0.0160587	22915	0.0156512	22915	0.00263091
22916	0.0141108	22916	0.0123406	22916	0.00280954
22917	0.0122158	22917	0.00953552	22917	0.00309019
22918	0.010675	22918	0.00743625	22918	0.00332706
22919	0.00980021	22919	0.00618852	22919	0.00335158
22920	0.00971848	22920	0.00571038	22920	0.00313091
22921	0.010392	22921	0.00583333	22921	0.00280473
22922	0.0116392	22922	0.00644353	22922	0.00252496
22923	0.013077	22923	0.00740893	22923	0.0023275
22924	0.0141759	22924	0.00853825	22924	0.0021655
22925	0.0145179	22925	0.00962659	22925	0.002
22926	0.0140397	22926	0.0105146	22926	0.00182837
22927	0.0130014	22927	0.0110747	22927	0.001669
22928	0.0117905	22928	0.0111475	22928	0.00154159
22929	0.010731	22929	0.0106102	22929	0.00145578
22930	0.00997881	22930	0.00964481	22930	0.00141944
22931	0.00959588	22931	0.00869763	22931	0.00145447
22932	0.00967459	22932	0.00814208	22932	0.00159764
22933	0.0103602	22933	0.00812842	22933	0.00187785
22934	0.0118057	22934	0.0086612	22934	0.0022859
22935	0.0141063	22935	0.00967213	22935	0.00275394
22936	0.0171182	22936	0.0109335	22936	0.00315543
22937	0.0200999	22937	0.0120492	22937	0.00335595
22938	0.0218102	22938	0.0126047	22938	0.00328809
22939	0.0213864	22939	0.0123862	22939	0.0029965
22940	0.0192069	22940	0.0114936	22940	0.00260114
22941	0.0164522	22941	0.0103097	22941	0.00223249
22942	0.0140911	22942	0.00935337	22942	0.00197723
22943	0.0124898	22943	0.00911202	22943	0.0018704
22944	0.0115862	22944	0.010041	22944	0.00191988
22945	0.0112699	22945	0.0125228	22945	0.00213222
22946	0.0115135	22946	0.0165255	22946	0.00250394
22947	0.0123354	22947	0.0210428	22947	0.00298993
22948	0.0139171	22948	0.0243352	22948	0.00350131
22949	0.0168306	22949	0.0254554	22949	0.00395228
22950	0.0217497	22950	0.0251457	22950	0.0042697
22951	0.0277584	22951	0.0242623	22951	0.00433975
22952	0.0313455	22952	0.0221311	22952	0.00404772
22953	0.0292871	22953	0.0179781	22953	0.00342907
22954	0.0228697	22954	0.0129053	22954	0.00270228
22955	0.016316	22955	0.0088388	22955	0.00209982
22956	0.0121023	22956	0.00653461	22956	0.00172767
22957	0.0100348	22957	0.00564208	22957	0.00157837
22958	0.00928863	22958	0.00569217	22958	0.00161208
22959	0.0094082	22959	0.00646175	22959	0.00179553
22960	0.0101922	22960	0.00780055	22960	0.00209194
22961	0.0114182	22961	0.009449	22961	0.00243958
22962	0.0128213	22962	0.0109608	22962	0.00274781
22963	0.0142016	22963	0.0119171	22963	0.0029282
22964	0.0155441	22964	0.0122313	22964	0.00293257
22965	0.0169669	22965	0.012204	22965	0.00277452
22966	0.0184199	22966	0.0121266	22966	0.00251489
22967	0.0193583	22967	0.0120082	22967	0.00222242
22968	0.0190707	22968	0.0117168	22968	0.00195928
22969	0.0176177	22969	0.0113069	22969	0.00178196
22970	0.0158468	22970	0.0110428	22970	0.00174518
22971	0.0145739	22971	0.0111885	22971	0.00189886
22972	0.0141365	22972	0.0118761	22972	0.00227846
22973	0.0143908	22973	0.012969	22973	0.0028669
22974	0.0148237	22974	0.0138798	22974	0.00355123
22975	0.014919	22975	0.0138434	22975	0.00415499
22976	0.0146466	22976	0.0126776	22976	0.00454904
22977	0.0144831	22977	0.0110383	22977	0.00470228
22978	0.0150008	22978	0.0097541	22978	0.00466725
22979	0.0165279	22979	0.00922587	22979	0.00448774
22980	0.0188588	22980	0.00948087	22980	0.00421497
22981	0.0210383	22981	0.0105282	22981	0.00389229
22982	0.0218707	22982	0.0125865	22982	0.00356086
22983	0.0210232	22983	0.016102	22983	0.00326664
22984	0.0193734	22984	0.021225	22984	0.00305342
22985	0.0179053	22985	0.0267486	22985	0.00294571
22986	0.0168458	22986	0.0298953	22986	0.0029641
22987	0.0158014	22987	0.028388	22987	0.00314623
22988	0.014521	22988	0.0230191	22988	0.00353284
22989	0.013186	22989	0.0169444	22989	0.00411077
22990	0.0122325	22990	0.0126184	22990	0.00474606
22991	0.0120039	22991	0.0104144	22991	0.00521454
22992	0.0126321	22992	0.00953552	22992	0.00532399
22993	0.0140291	22993	0.0092031	22993	0.0051007
22994	0.0157863	22994	0.00902095	22994	0.0047373
22995	0.0172544	22995	0.00895264	22995	0.00442644
22996	0.0178447	22996	0.00920765	22996	0.00425131
22997	0.0177388	22997	0.0101457	22997	0.00422548
22998	0.0177539	22998	0.0122814	22998	0.00433669
22999	0.0189042	22999	0.0160337	22999	0.00455779
23000	0.0213259	23000	0.0209381	23000	0.0047986
23001	0.0234751	23001	0.0248452	23001	0.00486427
23002	0.0230664	23002	0.0251776	23002	0.00459282
23003	0.0198426	23003	0.0216439	23003	0.0039803
23004	0.0158468	23004	0.0165847	23004	0.00321541
23005	0.0131573	23005	0.0124089	23005	0.0025232
23006	0.0121946	23006	0.00980874	23006	0.00202189
23007	0.0122976	23007	0.00833789	23007	0.00170928
23008	0.0125518	23008	0.00745902	23008	0.00153327
23009	0.0123944	23009	0.00692168	23009	0.00144965
23010	0.0118783	23010	0.00669399	23010	0.00143564
23011	0.0113455	23011	0.00678506	23011	0.0014803
23012	0.011002	23012	0.00714481	23012	0.00158581
23013	0.0108506	23013	0.00768215	23013	0.00178371
23014	0.0108869	23014	0.00831056	23014	0.00216025
23015	0.0111442	23015	0.00896175	23015	0.00287259
23016	0.0116422	23016	0.0095674	23016	0.00407268
23017	0.0123142	23017	0.0100546	23017	0.00562172
23018	0.0131376	23018	0.0104281	23018	0.00689142
23019	0.0143772	23019	0.0109062	23019	0.00717601
23020	0.0164068	23020	0.0117805	23020	0.00642294
23021	0.0189496	23021	0.0130237	23021	0.00519264
23022	0.0208113	23022	0.0141393	23022	0.00407881
23023	0.0210534	23023	0.0147905	23023	0.0033148
23024	0.020115	23024	0.0155556	23024	0.0029155
23025	0.0194339	23025	0.0175865	23025	0.00283757
23026	0.0199788	23026	0.021439	23026	0.00302715
23027	0.0217043	23027	0.0262432	23027	0.0033958
23028	0.0239292	23028	0.0300911	23028	0.00382224
23029	0.0257757	23029	0.0313206	23029	0.00419527
23030	0.0266687	23030	0.0295765	23030	0.00443958
23031	0.0264114	23031	0.0257696	23031	0.00451839
23032	0.0253065	23032	0.0212477	23032	0.00444396
23033	0.0237929	23033	0.0170902	23033	0.00428634
23034	0.022234	23034	0.0138752	23034	0.00413004
23035	0.0210534	23035	0.0117668	23035	0.00405648
23036	0.0203421	23036	0.010633	23036	0.00404422
23037	0.0196156	23037	0.0101958	23037	0.00395184
23038	0.0184501	23038	0.0102095	23038	0.00366068
23039	0.016982	23039	0.0105647	23039	0.0032211
23040	0.0157712	23040	0.0112614	23040	0.00281874
23041	0.0154836	23041	0.0123862	23041	0.00261252
23042	0.0165582	23042	0.0139253	23042	0.00262653
23043	0.0189496	23043	0.0155874	23043	0.00276489
23044	0.0217497	23044	0.0168033	23044	0.00288354
23045	0.0233389	23045	0.01699	23045	0.00287609
23046	0.0225972	23046	0.0158971	23046	0.00272986
23047	0.0198123	23047	0.0138661	23047	0.00250701
23048	0.0163312	23048	0.0117213	23048	0.0022859
23049	0.0135674	23049	0.0101321	23049	0.00211165
23050	0.0120614	23050	0.0092122	23050	0.00198555
23051	0.0115923	23051	0.00875228	23051	0.00188923
23052	0.011674	23052	0.00855191	23052	0.00181305
23053	0.011901	23053	0.00854281	23053	0.00175788
23054	0.0120054	23054	0.00864754	23054	0.00172285
23055	0.0118677	23055	0.00877049	23055	0.00169746
23056	0.0115181	23056	0.00880692	23056	0.00166725
23057	0.0110792	23057	0.00871585	23057	0.00162916
23058	0.0107401	23058	0.00855191	23058	0.00159326
23059	0.0108158	23059	0.00855647	23059	0.00158538
23060	0.0117663	23060	0.00918033	23060	0.00164974
23061	0.0139201	23061	0.0109016	23061	0.00183581
23062	0.0169063	23062	0.0135565	23062	0.00216025
23063	0.0194642	23063	0.0158834	23063	0.00256524
23064	0.0204177	23064	0.0164162	23064	0.00292688
23065	0.0197669	23065	0.0150592	23065	0.00313091
23066	0.0185258	23066	0.0131512	23066	0.00315455
23067	0.0176328	23067	0.0120219	23067	0.00306961
23068	0.0172696	23068	0.0121357	23068	0.00296848
23069	0.0169971	23069	0.0132605	23069	0.00288398
23070	0.016316	23070	0.0149226	23070	0.00277802
23071	0.0150159	23071	0.0165118	23071	0.00260201
23072	0.0133419	23072	0.0171903	23072	0.00235508
23073	0.0117148	23073	0.0162523	23073	0.00208844
23074	0.0105222	23074	0.0138843	23074	0.00186252
23075	0.0100136	23075	0.0111749	23075	0.00171629
23076	0.0103012	23076	0.00917122	23076	0.0016655
23077	0.0113728	23077	0.00823315	23077	0.00171891
23078	0.0130846	23078	0.0082377	23078	0.00188222
23079	0.0151657	23079	0.00891166	23079	0.0021528
23080	0.0172544	23080	0.00996812	23080	0.00250525
23081	0.0189345	23081	0.0110838	23081	0.00288047
23082	0.0198577	23082	0.0119672	23082	0.00319658
23083	0.0200242	23083	0.0125319	23083	0.0033831
23084	0.0197518	23084	0.0129189	23084	0.00341419
23085	0.0193129	23085	0.0132514	23085	0.00331086
23086	0.0187831	23086	0.0134062	23086	0.00311208
23087	0.0180263	23087	0.0131876	23087	0.00285289
23088	0.0169063	23088	0.0124818	23088	0.00255998
23089	0.0154079	23089	0.0113297	23089	0.00225482
23090	0.0136673	23090	0.00998634	23090	0.00196235
23091	0.0120599	23091	0.00878415	23091	0.00172329
23092	0.0110595	23092	0.00797814	23092	0.00159764
23093	0.0110171	23093	0.00766393	23093	0.00166813
23094	0.0121598	23094	0.00783698	23094	0.00203984
23095	0.0147359	23095	0.00845628	23095	0.00283231
23096	0.0190101	23096	0.00946721	23096	0.0041366
23097	0.0250341	23097	0.0108789	23097	0.00592382
23098	0.0322839	23098	0.0127095	23098	0.00795096
23099	0.0393219	23099	0.0148816	23099	0.00968914
23100	0.0436961	23100	0.0168625	23100	0.0104729
23101	0.0429544	23101	0.0176412	23101	0.00986865
23102	0.0368549	23102	0.0165847	23102	0.0081042
23103	0.0280914	23103	0.0142259	23103	0.00594571
23104	0.0201604	23104	0.0117122	23104	0.00410595
23105	0.0147389	23105	0.00974499	23105	0.00287741
23106	0.0116967	23106	0.00839709	23106	0.00219264
23107	0.010218	23107	0.0075592	23107	0.00188222
23108	0.00968367	23108	0.00715392	23108	0.00181699
23109	0.00983048	23109	0.0071357	23109	0.00193082
23110	0.0105888	23110	0.00741803	23110	0.00218739
23111	0.0118662	23111	0.00788251	23111	0.0025289
23112	0.013404	23112	0.00836066	23112	0.00285508
23113	0.0147752	23113	0.00867942	23113	0.00305035
23114	0.0155593	23114	0.00874317	23114	0.00305604
23115	0.0155744	23115	0.00858834	23115	0.00290981
23116	0.0150068	23116	0.00836976	23116	0.00270884
23117	0.0141713	23117	0.00833789	23117	0.00253196
23118	0.0133237	23118	0.00876138	23118	0.00240236
23119	0.0126548	23119	0.00985428	23119	0.00231173
23120	0.0123006	23120	0.011571	23120	0.00225482
23121	0.0122658	23121	0.0133515	23121	0.00223336
23122	0.0124716	23122	0.0142805	23122	0.0022535
23123	0.012844	23123	0.0139026	23123	0.00233275
23124	0.0133177	23124	0.0126366	23124	0.00249212
23125	0.0138232	23125	0.0112887	23125	0.0027211
23126	0.014303	23126	0.0102914	23126	0.00295359
23127	0.0147011	23127	0.00964026	23127	0.00311077
23128	0.0149811	23128	0.00923042	23128	0.00317995
23129	0.0151506	23129	0.00899362	23129	0.00322592
23130	0.0152414	23130	0.008898	23130	0.00332268
23131	0.0152263	23131	0.00889344	23131	0.00349869
23132	0.0151097	23132	0.00893443	23132	0.00372154
23133	0.0148555	23133	0.00900273	23133	0.00390893
23134	0.0145452	23134	0.00910291	23134	0.00395928
23135	0.0142909	23135	0.00923953	23135	0.00381786
23136	0.0141698	23136	0.00942168	23136	0.00352496
23137	0.0142334	23137	0.00969035	23137	0.00317426
23138	0.0145618	23138	0.0101503	23138	0.002831
23139	0.0152111	23139	0.010888	23139	0.00252364
23140	0.016089	23140	0.0118033	23140	0.00227802
23141	0.0168912	23141	0.012582	23141	0.00213573
23142	0.0174361	23142	0.0130237	23142	0.00214229
23143	0.0177993	23143	0.0133515	23143	0.00233757
23144	0.0181777	23144	0.0139208	23144	0.00277583
23145	0.0187831	23145	0.014827	23145	0.00357618
23146	0.0198123	23146	0.0158379	23146	0.00495184
23147	0.021341	23147	0.0166803	23147	0.00709282
23148	0.0230967	23148	0.0171812	23148	0.00971541
23149	0.02402	23149	0.0169399	23149	0.0116637
23150	0.0228243	23150	0.0154053	23150	0.0115806
23151	0.0194037	23151	0.0126184	23151	0.00937828
23152	0.0152717	23152	0.00952186	23152	0.00640105
23153	0.0119419	23153	0.0070674	23153	0.00397942
23154	0.00982746	23154	0.00554645	23154	0.00250088
23155	0.00863478	23155	0.00485428	23155	0.00174256
23156	0.00812018	23156	0.00485883	23156	0.001412
23157	0.00827153	23157	0.00558288	23157	0.00134194
23158	0.00925382	23158	0.00721311	23158	0.00146979
23159	0.011341	23159	0.0100273	23159	0.00178765
23160	0.0147011	23160	0.0140847	23160	0.00229247
23161	0.0188891	23161	0.0185792	23161	0.00292951
23162	0.0225972	23162	0.0216393	23162	0.00355604
23163	0.024353	23163	0.0216075	23163	0.00399212
23164	0.0236113	23164	0.0186976	23164	0.00413222
23165	0.021114	23165	0.014663	23165	0.00400263
23166	0.0180717	23166	0.0111248	23166	0.00372285
23167	0.0153776	23167	0.00869308	23167	0.00342075
23168	0.0133782	23168	0.00734517	23168	0.00318257
23169	0.012125	23169	0.00696721	23169	0.00305648
23170	0.0116407	23170	0.00764117	23170	0.00307049
23171	0.0120448	23171	0.00960383	23171	0.00322242
23172	0.0134978	23172	0.0130464	23172	0.00346979
23173	0.0160739	23173	0.0175	23173	0.00372898
23174	0.0195096	23174	0.02148	23174	0.00389054
23175	0.0228545	23175	0.0231284	23175	0.00386296
23176	0.0246708	23176	0.0216302	23176	0.00363179
23177	0.02402	23177	0.0178962	23177	0.00326883
23178	0.0212956	23178	0.013775	23178	0.00288047
23179	0.017875	23179	0.0107286	23179	0.00255604
23180	0.0150144	23180	0.00918488	23180	0.00235333
23181	0.0132133	23181	0.00876594	23181	0.00228503
23182	0.0122794	23182	0.0087796	23182	0.0023148
23183	0.011792	23183	0.00865209	23183	0.00237916
23184	0.0114727	23184	0.00829235	23184	0.00242907
23185	0.0114046	23185	0.00810109	23185	0.00247023
23186	0.0119994	23186	0.008602	23186	0.00254597
23187	0.0138217	23187	0.010173	23187	0.00269615
23188	0.0176025	23188	0.0131375	23188	0.00293564
23189	0.02402	23189	0.0176594	23189	0.00326839
23190	0.0322688	23190	0.0228051	23190	0.00366725
23191	0.038323	23191	0.025806	23191	0.00401576
23192	0.0376116	23192	0.0241803	23192	0.00412215
23193	0.0305131	23193	0.018939	23193	0.00387566
23194	0.021901	23194	0.0134244	23194	0.00336384
23195	0.0154987	23195	0.00970401	23195	0.00279641
23196	0.0118783	23196	0.00775501	23196	0.00235858
23197	0.0102452	23197	0.00698087	23197	0.00214405
23198	0.00985167	23198	0.00701275	23198	0.00217032
23199	0.0101544	23199	0.00763661	23199	0.0024028
23200	0.0107931	23200	0.00855647	23200	0.00276138
23201	0.0115892	23201	0.00934882	23201	0.00313004
23202	0.0125382	23202	0.00978142	23202	0.00338179
23203	0.0138081	23203	0.0100865	23203	0.00345009
23204	0.0156501	23204	0.0107514	23204	0.00339142
23205	0.018102	23205	0.012031	23205	0.00332312
23206	0.0206145	23206	0.0135838	23206	0.00331524
23207	0.0222491	23207	0.0146175	23207	0.0033437
23208	0.0223702	23208	0.0145401	23208	0.00331611
23209	0.0211442	23209	0.0135155	23209	0.00317075
23210	0.0194037	23210	0.012286	23210	0.00294133
23211	0.017875	23211	0.0115027	23211	0.00272242
23212	0.016876	23212	0.0112659	23212	0.00258669
23213	0.0162404	23213	0.0113115	23213	0.00253634
23214	0.015756	23214	0.0114754	23214	0.00252496
23215	0.0153322	23215	0.0117805	23215	0.00249912
23216	0.0148388	23216	0.0120537	23216	0.00242688
23217	0.0141184	23217	0.0118033	23217	0.00230692
23218	0.0132208	23218	0.0107832	23218	0.00216375
23219	0.0124686	23219	0.0093306	23219	0.00203284
23220	0.0121568	23220	0.00800091	23220	0.00193564
23221	0.0123687	23221	0.00711749	23221	0.00187916
23222	0.0131361	23222	0.00680783	23222	0.00187916
23223	0.0147132	23223	0.00726776	23223	0.00197592
23224	0.0177993	23224	0.00899362	23224	0.00224256
23225	0.0234146	23225	0.0127459	23225	0.0027697
23226	0.031512	23226	0.0187295	23226	0.00359019
23227	0.0389587	23227	0.0252413	23227	0.0045359
23228	0.0409263	23228	0.0292077	23228	0.00521016
23229	0.0360375	23229	0.0290847	23229	0.00528897
23230	0.0278947	23230	0.0259973	23230	0.00480736
23231	0.0206902	23231	0.021694	23231	0.00410858
23232	0.016089	23232	0.0172313	23232	0.00350438
23233	0.0139155	23233	0.0134062	23233	0.00310464
23234	0.0136552	23234	0.0107923	23234	0.00288573
23235	0.0148751	23235	0.009449	23235	0.00279335
23236	0.0171182	23236	0.00910291	23236	0.00276313
23237	0.0196912	23237	0.00944444	23237	0.00273161
23238	0.0218556	23238	0.0102641	23238	0.0026725
23239	0.0230362	23239	0.0114117	23239	0.0026134
23240	0.0231724	23240	0.0127322	23240	0.00260158
23241	0.0224762	23241	0.0140255	23241	0.00265806
23242	0.0211291	23242	0.0150546	23242	0.00277014
23243	0.0191161	23243	0.015592	23243	0.00289974
23244	0.0165733	23244	0.0154007	23244	0.00300438
23245	0.0139852	23245	0.0142486	23245	0.00306611
23246	0.0118586	23246	0.0121858	23246	0.00310946
23247	0.0104889	23247	0.00982696	23247	0.00319658
23248	0.0100636	23248	0.00803734	23248	0.00340193
23249	0.0108188	23249	0.00734062	23249	0.00376708
23250	0.0130392	23250	0.00781876	23250	0.00423643
23251	0.016982	23251	0.00932149	23251	0.00464098
23252	0.0225972	23252	0.0115801	23252	0.00480736
23253	0.0290147	23253	0.0141211	23253	0.00469352
23254	0.034418	23254	0.0163479	23254	0.00448336
23255	0.0371273	23255	0.0178506	23255	0.00444396
23256	0.0368246	23256	0.0187341	23256	0.00475482
23257	0.0342818	23257	0.0193215	23257	0.00531086
23258	0.0302861	23258	0.0195446	23258	0.00572242
23259	0.0254881	23259	0.0187614	23259	0.00555166
23260	0.0206599	23260	0.0165938	23260	0.00475919
23261	0.0166036	23261	0.0137204	23261	0.00369921
23262	0.0140245	23262	0.0113616	23262	0.00282925
23263	0.0133343	23263	0.0103142	23263	0.00236953
23264	0.0146557	23264	0.0106831	23264	0.00230342
23265	0.0178901	23265	0.0122678	23265	0.00254203
23266	0.0225972	23266	0.0148907	23266	0.00302277
23267	0.0276828	23267	0.0183561	23267	0.00368608
23268	0.0312547	23268	0.0217395	23268	0.00437434
23269	0.0315423	23269	0.0231421	23269	0.00481173
23270	0.028273	23270	0.0212887	23270	0.0047986
23271	0.0231119	23271	0.0172313	23271	0.00442207
23272	0.0181626	23272	0.0132514	23272	0.00408932
23273	0.0147071	23273	0.010724	23273	0.00429816
23274	0.012959	23274	0.00972678	23274	0.00523643
23275	0.012685	23275	0.00979508	23275	0.00634413
23276	0.0136809	23276	0.0105009	23276	0.00661121
23277	0.0159225	23277	0.0116029	23277	0.00572242
23278	0.0193583	23278	0.012969	23278	0.00438266
23279	0.0234902	23279	0.0143625	23279	0.00335114
23280	0.0270773	23280	0.0152596	23280	0.00278897
23281	0.028606	23281	0.0151639	23281	0.00254247
23282	0.0272741	23282	0.0140209	23282	0.00248424
23283	0.0236719	23283	0.0122404	23283	0.00255254
23284	0.0193885	23284	0.0103552	23284	0.00266419
23285	0.0157712	23285	0.00871129	23285	0.00270096
23286	0.0132556	23286	0.00747723	23286	0.00260814
23287	0.0116755	23287	0.00678051	23287	0.00246673
23288	0.0107916	23288	0.00679872	23288	0.0024352
23289	0.0105434	23289	0.00789617	23289	0.00263835
23290	0.0110882	23290	0.0106148	23290	0.00311121
23291	0.0128001	23291	0.0153597	23291	0.00378503
23292	0.0161798	23292	0.0216393	23292	0.0044965
23293	0.0215832	23293	0.0278916	23293	0.00507005
23294	0.0285001	23294	0.0323907	23294	0.00542907
23295	0.0349175	23295	0.0340164	23295	0.00562172
23296	0.0379143	23296	0.032163	23296	0.00578809
23297	0.0357348	23297	0.0271129	23297	0.00598511
23298	0.0295444	23298	0.0205191	23298	0.00606392
23299	0.0222491	23299	0.014449	23299	0.00567426
23300	0.0161495	23300	0.010041	23300	0.00472417
23301	0.0119494	23301	0.00730419	23301	0.00354991
23302	0.00938247	23302	0.00581967	23302	0.00258975
23303	0.00800515	23303	0.00519581	23303	0.00201795
23304	0.00750568	23304	0.00519126	23304	0.00178021
23305	0.00777509	23305	0.00571494	23305	0.0017789
23306	0.00889814	23306	0.00688525	23306	0.00195709
23307	0.0110943	23307	0.00895719	23307	0.00230123
23308	0.0144892	23308	0.0121721	23308	0.00280998
23309	0.0187528	23309	0.0163479	23309	0.0034444
23310	0.0228394	23310	0.0204918	23310	0.00405911
23311	0.0254124	23311	0.0229918	23311	0.00440893
23312	0.0255941	23312	0.0227413	23312	0.00431042
23313	0.0235659	23313	0.0200273	23313	0.00380254
23314	0.0202967	23314	0.0161749	23314	0.00312653
23315	0.0168306	23315	0.0124317	23315	0.00251751
23316	0.0138141	23316	0.00943534	23316	0.00208669
23317	0.0115559	23317	0.00734062	23317	0.00184545
23318	0.0101165	23318	0.00605647	23318	0.00177102
23319	0.00947934	23319	0.00546903	23319	0.00184238
23320	0.00965491	23320	0.00551457	23320	0.00205123
23321	0.0107129	23321	0.00624317	23321	0.00240849
23322	0.0127758	23322	0.00782332	23322	0.00294308
23323	0.0158922	23323	0.0105601	23323	0.00366594
23324	0.019782	23324	0.0146767	23324	0.00449212
23325	0.0235054	23325	0.0197177	23325	0.00515762
23326	0.025806	23326	0.0241166	23326	0.00535026
23327	0.0258514	23327	0.0259563	23327	0.00494308
23328	0.0239746	23328	0.0245628	23328	0.00416813
23329	0.0212351	23329	0.0210383	23329	0.00337084
23330	0.0185712	23330	0.0170492	23330	0.00277977
23331	0.0163614	23331	0.0136475	23331	0.00244571
23332	0.0147056	23332	0.0111384	23332	0.00233406
23333	0.013628	23333	0.00947632	23333	0.0023958
23334	0.0131088	23334	0.00852004	23334	0.002581
23335	0.013127	23335	0.00810565	23335	0.00283932
23336	0.0137521	23336	0.00816485	23336	0.00313967
23337	0.0150235	23337	0.0087204	23337	0.00347855
23338	0.0167247	23338	0.00979964	23338	0.00384326
23339	0.0183896	23339	0.0114253	23339	0.00416287
23340	0.0195702	23340	0.0137614	23340	0.00433581
23341	0.0200999	23341	0.0170082	23341	0.00431655
23342	0.0201302	23342	0.0207423	23342	0.00414536
23343	0.0199788	23343	0.0234472	23343	0.00389623
23344	0.0198426	23344	0.0234791	23344	0.00362172
23345	0.0197064	23345	0.0207559	23345	0.00334632
23346	0.0193885	23346	0.016867	23346	0.00309282
23347	0.0189042	23347	0.0134517	23347	0.00289536
23348	0.0183896	23348	0.0111703	23348	0.00278327
23349	0.0179809	23349	0.00991803	23349	0.00276445
23350	0.0176934	23350	0.00942623	23350	0.00282574
23351	0.0174512	23351	0.00938525	23351	0.00291725
23352	0.0170728	23352	0.00943534	23352	0.00295315
23353	0.016422	23353	0.00928506	23353	0.00286646
23354	0.0154836	23354	0.00890255	23354	0.0026782
23355	0.0144771	23355	0.00852914	23355	0.00248161
23356	0.0136628	23356	0.00848816	23356	0.00236602
23357	0.0132117	23357	0.0090255	23357	0.00236471
23358	0.0131739	23358	0.0101913	23358	0.00245797
23359	0.0135099	23359	0.0117031	23359	0.00259939
23360	0.0141698	23360	0.0129599	23360	0.00275306
23361	0.0152263	23361	0.0135291	23361	0.00292907
23362	0.016876	23362	0.0136749	23362	0.00318958
23363	0.0191312	23363	0.0139117	23363	0.00361077
23364	0.0214167	23364	0.0142213	23364	0.00419046
23365	0.0227486	23365	0.0140255	23365	0.0047373
23366	0.0223097	23366	0.0129098	23366	0.00491681
23367	0.0201756	23367	0.0111248	23367	0.00452715
23368	0.0173755	23368	0.00931239	23368	0.00372636
23369	0.0150325	23369	0.0079918	23369	0.00288748
23370	0.0136007	23370	0.00729053	23370	0.00226795
23371	0.0128334	23371	0.0070674	23371	0.00190236
23372	0.0123384	23372	0.0070173	23372	0.0017211
23373	0.0120539	23373	0.00693078	23373	0.00168082
23374	0.0122219	23374	0.00689435	23374	0.00179685
23375	0.0131754	23375	0.00726321	23375	0.00212215
23376	0.0152414	23376	0.0085929	23376	0.00271191
23377	0.0186923	23377	0.0116576	23377	0.00355823
23378	0.0233843	23378	0.0172814	23378	0.00450963
23379	0.0282882	23379	0.0249454	23379	0.00526708
23380	0.0314061	23380	0.0311566	23380	0.00550788
23381	0.0310882	23381	0.0315847	23381	0.00512259
23382	0.0275617	23382	0.0260929	23382	0.00430648
23383	0.0228243	23383	0.0188479	23383	0.00341681
23384	0.0187528	23384	0.0133834	23384	0.00269834
23385	0.016089	23385	0.010255	23385	0.00222855
23386	0.0147646	23386	0.00865665	23386	0.00199606
23387	0.0146209	23387	0.00791439	23387	0.00198424
23388	0.0155441	23388	0.00777322	23388	0.00220797
23389	0.0174815	23389	0.00825137	23389	0.00271629
23390	0.0202058	23390	0.00944444	23390	0.00355385
23391	0.0229605	23391	0.0112887	23391	0.00468914
23392	0.0246557	23392	0.0134745	23392	0.00593257
23393	0.0245497	23393	0.0158015	23393	0.00685639
23394	0.0229605	23394	0.0185155	23394	0.00693958
23395	0.0207507	23395	0.0216803	23395	0.00608144
23396	0.018662	23396	0.0239891	23396	0.00480298
23397	0.0169669	23397	0.0234381	23397	0.00371191
23398	0.0157712	23398	0.019745	23398	0.00300044
23399	0.0150885	23399	0.0149545	23399	0.00256392
23400	0.0150053	23400	0.011357	23400	0.00228371
23401	0.0156803	23401	0.00979508	23401	0.0021204
23402	0.0172242	23402	0.00991348	23402	0.00207443
23403	0.0194945	23403	0.0109335	23403	0.00213179
23404	0.0217194	23404	0.0119718	23404	0.00224256
23405	0.0227335	23405	0.0123588	23405	0.00235114
23406	0.0220524	23406	0.0119763	23406	0.00244615
23407	0.0202058	23407	0.0111794	23407	0.00256392
23408	0.0179507	23408	0.0103597	23408	0.00273117
23409	0.0158468	23409	0.0097541	23409	0.00291813
23410	0.0141698	23410	0.00946266	23410	0.00304772
23411	0.0131028	23411	0.00948998	23411	0.00305473
23412	0.0126896	23412	0.00972678	23412	0.00293914
23413	0.0129136	23413	0.0100364	23413	0.00276313
23414	0.0137158	23414	0.0103097	23414	0.00260026
23415	0.0149811	23415	0.01051	23415	0.00248643
23416	0.0165582	23416	0.0106922	23416	0.00241594
23417	0.0182685	23417	0.0110109	23417	0.00237478
23418	0.0199939	23418	0.0116803	23418	0.00237259
23419	0.021568	23419	0.0128643	23419	0.00243914
23420	0.0227183	23420	0.0144262	23420	0.00260026
23421	0.0230059	23421	0.015806	23421	0.00285377
23422	0.0221583	23422	0.0162659	23422	0.0031725
23423	0.0204329	23423	0.0155647	23423	0.0035
23424	0.0186166	23424	0.0141985	23424	0.00373993
23425	0.0175117	23425	0.0130419	23425	0.00379816
23426	0.0176782	23426	0.0127823	23426	0.00368827
23427	0.0195247	23427	0.0137796	23427	0.00356349
23428	0.0234751	23428	0.0161066	23428	0.00359107
23429	0.0295444	23429	0.019449	23429	0.0038021
23430	0.0363554	23430	0.0227732	23430	0.00405867
23431	0.0407598	23431	0.0244672	23431	0.00414974
23432	0.0398517	23432	0.0234699	23432	0.00395271
23433	0.0340548	23433	0.0203324	23433	0.0035324
23434	0.0266535	23434	0.0166985	23434	0.00308231
23435	0.0204934	23435	0.0138206	23435	0.00280342
23436	0.0163614	23436	0.0119809	23436	0.00285158
23437	0.0139488	23437	0.0109472	23437	0.00333538
23438	0.0128334	23438	0.0104872	23438	0.00418739
23439	0.0127592	23439	0.0104326	23439	0.00498687
23440	0.0134993	23440	0.0106648	23440	0.00519264
23441	0.0148691	23441	0.0110838	23441	0.00471103
23442	0.016876	23442	0.0117213	23442	0.0039838
23443	0.0196458	23443	0.0127095	23443	0.00345315
23444	0.0230059	23444	0.0140027	23444	0.00320447
23445	0.0264417	23445	0.0152049	23445	0.00312872
23446	0.029272	23446	0.0158743	23446	0.00313091
23447	0.0310126	23447	0.0159927	23447	0.0031725
23448	0.0314212	23448	0.01602	23448	0.00323993
23449	0.0306342	23449	0.0164982	23449	0.00333844
23450	0.0294385	23450	0.0178689	23450	0.0035232
23451	0.029045	23451	0.0205191	23451	0.00390105
23452	0.0302104	23452	0.0244718	23452	0.00454466
23453	0.0320266	23453	0.0287022	23453	0.00532837
23454	0.0321326	23454	0.0309791	23454	0.00591506
23455	0.0291055	23455	0.0295856	23455	0.00601576
23456	0.0244286	23456	0.0252459	23456	0.00567863
23457	0.020781	23457	0.0203005	23457	0.00517951
23458	0.0196307	23458	0.0164891	23458	0.0046979
23459	0.0209929	23459	0.0142532	23459	0.00428503
23460	0.0243076	23460	0.0133424	23460	0.00392075
23461	0.0283487	23461	0.0131648	23461	0.00357443
23462	0.0308763	23462	0.0129189	23462	0.00320009
23463	0.0297412	23463	0.0120173	23463	0.00277977
23464	0.0249886	23464	0.01051	23464	0.00235727
23465	0.0191464	23465	0.00903005	23465	0.0020197
23466	0.0148055	23466	0.00832878	23466	0.00184413
23467	0.0129227	23467	0.0087796	23467	0.00187478
23468	0.0130801	23468	0.0103597	23468	0.00214361
23469	0.0145649	23469	0.0128005	23469	0.00271454
23470	0.0169669	23470	0.0157104	23470	0.00374518
23471	0.0204026	23471	0.018775	23471	0.0055035
23472	0.025246	23472	0.021826	23472	0.00817863
23473	0.0313455	23473	0.024622	23473	0.0113398
23474	0.0373997	23474	0.0268078	23474	0.0136909
23475	0.0416831	23475	0.0282696	23475	0.014028
23476	0.0434085	23476	0.0290801	23476	0.0124475
23477	0.0420463	23477	0.0285747	23477	0.01
23478	0.0369759	23478	0.025633	23478	0.00751751
23479	0.0293174	23479	0.0205783	23479	0.00538091
23480	0.0219464	23480	0.0154872	23480	0.00381918
23481	0.0170425	23481	0.0121494	23481	0.00290412
23482	0.0147571	23482	0.0108834	23482	0.00252802
23483	0.0142864	23483	0.0110519	23483	0.00250701
23484	0.0147556	23484	0.011776	23484	0.00266856
23485	0.015756	23485	0.0123998	23485	0.00290412
23486	0.0176328	23486	0.0128871	23486	0.00322942
23487	0.0212048	23487	0.0138434	23487	0.00377277
23488	0.0273195	23488	0.0159745	23488	0.00462785
23489	0.0360224	23489	0.0193989	23489	0.00569615
23490	0.0453913	23490	0.0231876	23490	0.0066331
23491	0.0508249	23491	0.0253643	23491	0.00697461
23492	0.0479491	23492	0.0241803	23492	0.00644921
23493	0.0378084	23493	0.0199681	23493	0.00525832
23494	0.0262298	23494	0.0149772	23494	0.00392644
23495	0.0177842	23495	0.0112113	23495	0.00288179
23496	0.0131119	23496	0.00912568	23496	0.00224431
23497	0.0109974	23497	0.00824681	23497	0.00192557
23498	0.0103405	23498	0.00803734	23498	0.0018056
23499	0.0105646	23499	0.00827413	23499	0.00180385
23500	0.0114303	23500	0.00897541	23500	0.00188573
23501	0.0129045	23501	0.0102732	23501	0.0020613
23502	0.0151506	23502	0.0123452	23502	0.00240018
23503	0.0185863	23503	0.0153825	23503	0.00306524
23504	0.0236265	23504	0.019367	23504	0.00427715
23505	0.0299682	23505	0.0233561	23505	0.00598949
23506	0.035644	23506	0.0254053	23506	0.0074606
23507	0.0379295	23507	0.0240027	23507	0.007662
23508	0.0355835	23508	0.0197177	23508	0.0064317
23509	0.0298774	23509	0.0147131	23509	0.00468914
23510	0.0234146	23510	0.0108197	23510	0.00333231
23511	0.0181626	23511	0.008602	23511	0.00258713
23512	0.0148524	23512	0.00789162	23512	0.00227583
23513	0.0133041	23513	0.00855647	23513	0.00220053
23514	0.0131043	23514	0.0107878	23514	0.00224081
23515	0.0138732	23515	0.0145719	23515	0.00232487
23516	0.0152414	23516	0.018684	23516	0.00240368
23517	0.0168306	23517	0.0208925	23517	0.00246103
23518	0.0183139	23518	0.0200911	23518	0.00253678
23519	0.0196761	23519	0.0176366	23519	0.00271979
23520	0.0213107	23520	0.0158971	23520	0.00314011
23521	0.0238081	23521	0.0161749	23521	0.00389623
23522	0.0272892	23522	0.0179599	23522	0.00485989
23523	0.0306039	23523	0.0194399	23523	0.00562172
23524	0.0317391	23524	0.0189299	23524	0.00575306
23525	0.0295293	23525	0.0163798	23525	0.00521016
23526	0.0248978	23526	0.0131512	23526	0.00434326
23527	0.0199031	23527	0.010592	23527	0.00353021
23528	0.0161344	23528	0.0092031	23528	0.00294046
23529	0.0139852	23529	0.00882514	23529	0.00255473
23530	0.0131164	23530	0.00903916	23530	0.00229378
23531	0.0129847	23531	0.0093898	23531	0.00209851
23532	0.0131694	23532	0.00961749	23532	0.00195753
23533	0.0135023	23533	0.00976776	23533	0.00188879
23534	0.0140185	23534	0.0100501	23534	0.00191637
23535	0.01486	23535	0.0106694	23535	0.00205954
23536	0.0162252	23536	0.0117441	23536	0.00233494
23537	0.0183745	23537	0.0133561	23537	0.00274781
23538	0.0214621	23538	0.0155601	23538	0.00327627
23539	0.0251854	23539	0.0181466	23539	0.00384939
23540	0.0284395	23540	0.0203097	23540	0.00435333
23541	0.0298623	23541	0.0209927	23541	0.00466725
23542	0.0289844	23542	0.0198133	23542	0.00471103
23543	0.026593	23543	0.0174545	23543	0.00447023
23544	0.0238081	23544	0.0149545	23544	0.00400044
23545	0.0212805	23545	0.0129554	23545	0.00342163
23546	0.0190858	23546	0.011612	23546	0.00286121
23547	0.0171485	23547	0.0108015	23547	0.0024028
23548	0.0153776	23548	0.0103279	23548	0.00206655
23549	0.0137975	23549	0.00994536	23549	0.00184107
23550	0.0123914	23550	0.00948087	23550	0.00170578
23551	0.0111987	23551	0.00892987	23551	0.00164623
23552	0.0103239	23552	0.0084153	23552	0.00166856
23553	0.00990162	23553	0.00806922	23553	0.00180385
23554	0.0100091	23554	0.00794627	23554	0.00208669
23555	0.0106478	23555	0.00804645	23555	0.00250394
23556	0.0118541	23556	0.00837887	23556	0.00293827
23557	0.0137112	23557	0.00895264	23557	0.00322373
23558	0.0162252	23558	0.00977231	23558	0.00330298
23559	0.0191615	23559	0.0108698	23559	0.00328152
23560	0.0221583	23560	0.0123315	23560	0.00328371
23561	0.0247465	23561	0.0142213	23561	0.00332531
23562	0.0262752	23562	0.0163798	23562	0.00335245
23563	0.0261541	23563	0.0184199	23563	0.00331655
23564	0.0243984	23564	0.0199909	23564	0.00320271
23565	0.0216891	23565	0.0209791	23565	0.00303196
23566	0.0188739	23566	0.021398	23566	0.00286602
23567	0.0164674	23567	0.0213069	23567	0.00280954
23568	0.0146602	23568	0.0208379	23568	0.00302233
23569	0.0135629	23569	0.0200364	23569	0.0036887
23570	0.0131966	23570	0.0187568	23570	0.00481173
23571	0.0135432	23571	0.0169171	23571	0.0059282
23572	0.0144468	23572	0.0147495	23572	0.00636165
23573	0.015529	23573	0.0127049	23573	0.00598511
23574	0.016422	23574	0.011143	23574	0.00535464
23575	0.0171333	23575	0.010255	23575	0.00494746
23576	0.0179961	23576	0.010082	23576	0.00474606
23577	0.0193734	23577	0.0106102	23577	0.00454466
23578	0.0212805	23578	0.0117668	23578	0.00428984
23579	0.0234297	23579	0.0133698	23579	0.00402715
23580	0.0251703	23580	0.015123	23580	0.00376576
23581	0.0258816	23581	0.0167395	23581	0.00350963
23582	0.025473	23582	0.0182149	23582	0.00332312
23583	0.024474	23583	0.0197587	23583	0.00330998
23584	0.0235205	23584	0.0212067	23584	0.00351051
23585	0.0227183	23585	0.0216393	23585	0.00382224
23586	0.0217043	23586	0.0201138	23586	0.00403371
23587	0.0200394	23587	0.0168989	23587	0.00397723
23588	0.017769	23588	0.0132923	23588	0.00366156
23589	0.0154382	23589	0.0103871	23589	0.00325219
23590	0.0136628	23590	0.00850638	23590	0.00292688
23591	0.0126714	23591	0.00749089	23591	0.00276926
23592	0.0123914	23592	0.00712204	23592	0.00277189
23593	0.012679	23593	0.00727231	23593	0.00289186
23594	0.01341	23594	0.00790528	23594	0.00307618
23595	0.0144438	23595	0.00904372	23595	0.0032627
23596	0.0156501	23596	0.0106648	23596	0.00338792
23597	0.0168458	23597	0.0124909	23597	0.003412
23598	0.0177236	23598	0.0139299	23598	0.00333888
23599	0.0179658	23599	0.014408	23599	0.00320271
23600	0.0175117	23600	0.0138752	23600	0.00303809
23601	0.0166187	23601	0.0128689	23601	0.00286953
23602	0.0156198	23602	0.0119444	23602	0.00271454
23603	0.0147026	23603	0.0113024	23603	0.00258494
23604	0.0139473	23604	0.0108288	23604	0.00249299
23605	0.0133328	23605	0.0103689	23605	0.00244877
23606	0.0128318	23606	0.00987705	23606	0.00246935
23607	0.0124686	23607	0.00937614	23607	0.00257224
23608	0.0123082	23608	0.00888889	23608	0.00277189
23609	0.0123536	23609	0.00841985	23609	0.00308581
23610	0.0125185	23610	0.00798725	23610	0.00351445
23611	0.0126578	23611	0.00763206	23611	0.00396366
23612	0.0126139	23612	0.00736794	23612	0.00420447
23613	0.0122824	23613	0.00720856	23613	0.0040162
23614	0.0116982	23614	0.00719945	23614	0.00342207
23615	0.0109974	23615	0.00730874	23615	0.00269308
23616	0.0103269	23616	0.00747268	23616	0.00210333
23617	0.00978356	23617	0.00757286	23617	0.00175219
23618	0.00945966	23618	0.00754098	23618	0.00160771
23619	0.00945361	23619	0.00740893	23619	0.00161252
23620	0.00983654	23620	0.0073224	23620	0.00173643
23621	0.0106372	23621	0.00751366	23621	0.0019711
23622	0.0118556	23622	0.00826503	23622	0.00230867
23623	0.0134509	23623	0.00985883	23623	0.00272329
23624	0.0152717	23624	0.0124545	23624	0.00316506
23625	0.0170728	23625	0.0158288	23625	0.00357005
23626	0.0185712	23626	0.0192077	23626	0.0038831
23627	0.0195853	23627	0.021653	23627	0.00407137
23628	0.0199637	23628	0.0227004	23628	0.00411121
23629	0.019555	23629	0.0224818	23629	0.00397067
23630	0.0182231	23630	0.0211885	23630	0.00363879
23631	0.0160739	23631	0.0189117	23631	0.00317382
23632	0.0136143	23632	0.0160246	23632	0.00269527
23633	0.01145	23633	0.0131785	23633	0.00231699
23634	0.00995762	23634	0.0108561	23634	0.00209501
23635	0.00919025	23635	0.00915301	23635	0.00202364
23636	0.00904041	23636	0.00797814	23636	0.00206567
23637	0.00938247	23637	0.00728597	23637	0.00217863
23638	0.0101302	23638	0.00709472	23638	0.00232443
23639	0.0110958	23639	0.00740893	23639	0.00246322
23640	0.0119343	23640	0.00814208	23640	0.0025521
23641	0.0124535	23641	0.00908015	23641	0.00255604
23642	0.012573	23642	0.0098816	23642	0.00246103
23643	0.0122143	23643	0.0102231	23643	0.00227802
23644	0.0114227	23644	0.00991803	23644	0.00203809
23645	0.010395	23645	0.00908015	23645	0.00179116
23646	0.0093961	23646	0.00803279	23646	0.00159019
23647	0.00863932	23647	0.00710838	23647	0.00147986
23648	0.00825942	23648	0.00649818	23648	0.00148687
23649	0.00834872	23649	0.00628871	23649	0.00162172
23650	0.00897382	23650	0.00654827	23650	0.00188222
23651	0.0101801	23651	0.00736339	23651	0.00225044
23652	0.0119267	23652	0.0087796	23652	0.00268433
23653	0.013911	23653	0.010724	23653	0.00310858
23654	0.0154987	23654	0.0129599	23654	0.00341813
23655	0.0160285	23655	0.0149818	23655	0.0035197
23656	0.0152717	23656	0.0159517	23656	0.00338047
23657	0.0136476	23657	0.0151503	23657	0.0030648
23658	0.0118904	23658	0.0128689	23658	0.00269571
23659	0.0105252	23659	0.0102687	23659	0.00237872
23660	0.00972908	23660	0.00826047	23660	0.00216594
23661	0.00943545	23661	0.00698998	23661	0.00206699
23662	0.00948539	23662	0.00619763	23662	0.00206743
23663	0.0096988	23663	0.00568306	23663	0.0021296
23664	0.009944	23664	0.00540984	23664	0.00220797
23665	0.0101952	23665	0.00545082	23665	0.00228065
23666	0.0105403	23666	0.00591985	23666	0.00237522
23667	0.0110822	23667	0.00689891	23667	0.00254685
23668	0.0118269	23668	0.00833789	23668	0.002838
23669	0.0126563	23669	0.00992714	23669	0.00324694
23670	0.0133616	23670	0.0111885	23670	0.00368214
23671	0.0137279	23671	0.0117259	23671	0.00395359
23672	0.0136703	23672	0.0114936	23672	0.00389492
23673	0.0132829	23673	0.0107423	23673	0.00354116
23674	0.0127274	23674	0.00974954	23674	0.00310201
23675	0.012119	23675	0.00869763	23675	0.0027627
23676	0.0115181	23676	0.00767304	23676	0.00258056
23677	0.0109535	23677	0.00676685	23677	0.0025289
23678	0.0104162	23678	0.006102	23678	0.00255254
23679	0.009944	23679	0.00576503	23679	0.00259501
23680	0.00968821	23680	0.0057878	23680	0.00262215
23681	0.00986075	23681	0.00617486	23681	0.00263398
23682	0.0106039	23682	0.00695811	23682	0.00265412
23683	0.0119964	23683	0.00829235	23683	0.00270928
23684	0.0141532	23684	0.010551	23684	0.00281699
23685	0.0172696	23685	0.0142441	23685	0.00297723
23686	0.0214772	23686	0.0195082	23686	0.0031655
23687	0.0265476	23687	0.0253324	23687	0.00334501
23688	0.0314212	23688	0.0294718	23688	0.00349956
23689	0.0342213	23689	0.0298497	23689	0.00366637
23690	0.0334796	23690	0.0262887	23690	0.00393257
23691	0.0293023	23691	0.0206193	23691	0.00438266
23692	0.0234297	23692	0.0151184	23692	0.00498687
23693	0.0179204	23693	0.011061	23693	0.00549475
23694	0.0138641	23694	0.00852459	23694	0.00555604
23695	0.0113244	23695	0.00704463	23695	0.00505254
23696	0.00995762	23696	0.00618397	23696	0.00422198
23697	0.0094415	23697	0.0056694	23697	0.00341112
23698	0.00954745	23698	0.00541894	23698	0.00280254
23699	0.0101665	23699	0.00547359	23699	0.00239886
23700	0.0112986	23700	0.00593807	23700	0.00215587
23701	0.0129741	23701	0.00694444	23701	0.00203634
23702	0.0151809	23702	0.00855191	23702	0.00201095
23703	0.0177993	23703	0.0106648	23703	0.0020556
23704	0.0203421	23704	0.0128643	23704	0.0021528
23705	0.0219767	23705	0.0144763	23705	0.00227758
23706	0.0219767	23706	0.0149636	23706	0.00240018
23707	0.0205388	23707	0.0143534	23707	0.00250175
23708	0.0185863	23708	0.0131785	23708	0.0025775
23709	0.0169971	23709	0.0120264	23709	0.00263222
23710	0.0160739	23710	0.0111703	23710	0.00268783
23711	0.0158014	23711	0.0106876	23711	0.00279378
23712	0.0160285	23712	0.0104964	23712	0.00301839
23713	0.0165128	23713	0.0104736	23713	0.00338441
23714	0.0171787	23714	0.0105692	23714	0.00377715
23715	0.0181323	23715	0.0108515	23715	0.0039606
23716	0.0196156	23716	0.0115392	23716	0.00380911
23717	0.021674	23717	0.0128142	23717	0.00346585
23718	0.0236416	23718	0.0143989	23718	0.00316725
23719	0.0241865	23719	0.0154007	23719	0.00298862
23720	0.0224913	23720	0.0150046	23720	0.00284851
23721	0.0192523	23721	0.0133789	23721	0.00267557
23722	0.0160436	23722	0.0115346	23722	0.00248905
23723	0.0141759	23723	0.0104463	23723	0.00236252
23724	0.0142379	23724	0.0105601	23724	0.0023634
23725	0.0165279	23725	0.0118761	23725	0.00251926
23726	0.0211442	23726	0.0140164	23726	0.00280911
23727	0.0273801	23727	0.0161976	23727	0.00315018
23728	0.0331467	23728	0.017459	23728	0.00341681
23729	0.0357954	23729	0.0171995	23729	0.00350569
23730	0.0339488	23730	0.0155464	23730	0.0033993
23731	0.0285001	23731	0.0131831	23731	0.00314623
23732	0.0215529	23732	0.0108106	23732	0.00279422
23733	0.0150749	23733	0.00887067	23733	0.00237478
23734	0.0102407	23734	0.00746357	23734	0.00194527
23735	0.0073634	23735	0.00650729	23735	0.00159238
23736	0.00622824	23736	0.00601093	23736	0.00139886
23737	0.00667928	23737	0.00632514	23737	0.00144308
23738	0.00924777	23738	0.00821494	23738	0.00185508
23739	0.0160587	23739	0.013051	23739	0.002919
23740	0.0321023	23740	0.023051	23740	0.00512259
23741	0.0644014	23741	0.0403689	23741	0.00890105
23742	0.112562	23742	0.0632058	23742	0.0137916
23743	0.154684	23743	0.0814208	23743	0.0177583
23744	0.158317	23744	0.0823315	23744	0.0183144
23745	0.119404	23745	0.064663	23745	0.0150613
23746	0.0685031	23746	0.0406375	23746	0.0101445
23747	0.032738	23747	0.0221448	23747	0.00595447
23748	0.0152414	23748	0.0118852	23748	0.00333932
23749	0.00831996	23749	0.00724044	23749	0.00198074
23750	0.00602997	23750	0.00551457	23750	0.00134151
23751	0.00567277	23751	0.00519581	23751	0.00106961
23752	0.00610565	23752	0.00551457	23752	0.000992119
23753	0.00687453	23753	0.00613388	23753	0.00104072
23754	0.0081005	23754	0.0070765	23754	0.00121278
23755	0.0103118	23755	0.00856102	23755	0.00154685
23756	0.014026	23756	0.0107423	23756	0.00210245
23757	0.0193129	23757	0.0135109	23757	0.00291506
23758	0.0253822	23758	0.0164026	23758	0.00392294
23759	0.0306342	23759	0.0187933	23759	0.00492119
23760	0.0333434	23760	0.0201776	23760	0.00563047
23761	0.0326472	23761	0.0201548	23761	0.00582312
23762	0.0288179	23762	0.0184016	23762	0.00547285
23763	0.0231875	23763	0.0151958	23763	0.00473292
23764	0.017542	23764	0.0116485	23764	0.00387785
23765	0.0132269	23765	0.00888434	23765	0.0031458
23766	0.0106493	23766	0.0073133	23766	0.00263879
23767	0.00954594	23767	0.00673953	23767	0.00234457
23768	0.00943242	23768	0.00681239	23768	0.0022049
23769	0.00989405	23769	0.00724499	23769	0.00216637
23770	0.0106871	23770	0.00785064	23770	0.00219702
23771	0.01168	23771	0.00846995	23771	0.00227233
23772	0.0127017	23772	0.00895264	23772	0.00235902
23773	0.0135372	23773	0.00916211	23773	0.00241856
23774	0.01402	23774	0.00907104	23774	0.00243257
23775	0.0141456	23775	0.00881148	23775	0.00241287
23776	0.0140321	23776	0.0085337	23776	0.00239229
23777	0.0138293	23777	0.00832878	23777	0.00240149
23778	0.013631	23778	0.00824226	23778	0.0024479
23779	0.0135023	23779	0.00827413	23779	0.00251795
23780	0.0134948	23780	0.0084153	23780	0.00259238
23781	0.0136507	23781	0.00871585	23781	0.00265806
23782	0.0140185	23782	0.0092623	23782	0.00271191
23783	0.014642	23783	0.0101321	23783	0.00274956
23784	0.0154836	23784	0.0111703	23784	0.00274431
23785	0.016316	23785	0.0119809	23785	0.00266725
23786	0.0168004	23786	0.0122359	23786	0.0025232
23787	0.0167096	23787	0.0120219	23787	0.00235377
23788	0.0162101	23788	0.011653	23788	0.0022106
23789	0.0155138	23789	0.0113206	23789	0.0021366
23790	0.0148782	23790	0.0110383	23790	0.0021725
23791	0.0144544	23791	0.0107741	23791	0.00236778
23792	0.014362	23792	0.0105419	23792	0.00277802
23793	0.0146496	23793	0.0103871	23793	0.00342863
23794	0.0152717	23794	0.0103142	23794	0.00423862
23795	0.0161344	23795	0.0103051	23795	0.00495184
23796	0.0170728	23796	0.0103005	23796	0.00523643
23797	0.0179204	23797	0.0102459	23797	0.00493433
23798	0.0184804	23798	0.0101457	23798	0.00422067
23799	0.0187074	23799	0.010041	23799	0.00341243
23800	0.0186015	23800	0.00998634	23800	0.00271804
23801	0.0181323	23801	0.00998179	23801	0.00218433
23802	0.0171939	23802	0.00993625	23802	0.0017859
23803	0.0158317	23803	0.00976321	23803	0.0014965
23804	0.01425	23804	0.00947632	23804	0.0013056
23805	0.0127728	23805	0.00918033	23805	0.00122548
23806	0.0116785	23806	0.00898907	23806	0.00129553
23807	0.0110958	23807	0.00890255	23807	0.00160727
23808	0.0110322	23808	0.00887978	23808	0.00234238
23809	0.0114893	23809	0.00888889	23809	0.00374912
23810	0.0124716	23810	0.00895719	23810	0.00587566
23811	0.0139201	23811	0.00913934	23811	0.00816988
23812	0.0157257	23812	0.00946266	23812	0.00950963
23813	0.017769	23813	0.00990437	23813	0.0091725
23814	0.0197518	23814	0.0103097	23814	0.00758757
23815	0.0212653	23815	0.0105282	23815	0.00577496
23816	0.0218859	23816	0.0106375	23816	0.00438266
23817	0.0215075	23817	0.0109426	23817	0.00348511
23818	0.0202512	23818	0.0118215	23818	0.00291287
23819	0.0183745	23819	0.0134654	23819	0.00250219
23820	0.0161798	23820	0.0155965	23820	0.0021725
23821	0.0139504	23821	0.0173634	23821	0.00189361
23822	0.0119025	23822	0.0177914	23822	0.00166506
23823	0.0102301	23823	0.0166075	23823	0.0015162
23824	0.0091615	23824	0.0144945	23824	0.00150219
23825	0.00894052	23825	0.0125182	23825	0.0016852
23826	0.00986378	23826	0.0114299	23826	0.00212391
23827	0.0124489	23827	0.0115301	23827	0.00285552
23828	0.0173906	23828	0.0128188	23828	0.00386471
23829	0.0248827	23829	0.0151184	23829	0.0050394
23830	0.0336915	23830	0.0181011	23830	0.00612084
23831	0.0410776	23831	0.0211703	23831	0.00676883
23832	0.0442561	23832	0.0233515	23832	0.0067338
23833	0.0421371	23833	0.0235519	23833	0.00601576
23834	0.0358105	23834	0.0213934	23834	0.00487741
23835	0.0277736	23835	0.017714	23835	0.0036817
23836	0.0204631	23836	0.0139162	23836	0.00270709
23837	0.0150916	23837	0.0109882	23837	0.00206349
23838	0.0118435	23838	0.00927596	23838	0.00173511
23839	0.0105025	23839	0.00881603	23839	0.00166856
23840	0.0108461	23840	0.00964481	23840	0.00183713
23841	0.0126987	23841	0.0118989	23841	0.00225788
23842	0.0157863	23842	0.0155146	23842	0.00297154
23843	0.0194188	23843	0.0195492	23843	0.00396322
23844	0.0223097	23844	0.0221175	23844	0.0050613
23845	0.0232027	23845	0.0217577	23845	0.00593695
23846	0.0219464	23846	0.0189162	23846	0.0062697
23847	0.0195096	23847	0.0153916	23847	0.00594571
23848	0.0170123	23848	0.0125182	23848	0.00510508
23849	0.0149569	23849	0.0105464	23849	0.00404247
23850	0.0134327	23850	0.00925319	23850	0.00304991
23851	0.0124096	23851	0.00843807	23851	0.00229947
23852	0.0118798	23852	0.00806466	23852	0.00182443
23853	0.0118208	23853	0.00815118	23853	0.00158187
23854	0.0121417	23854	0.00864754	23854	0.0015127
23855	0.0126532	23855	0.00934426	23855	0.00156743
23856	0.0131315	23856	0.00996812	23856	0.00170447
23857	0.013466	23857	0.0103279	23857	0.00189361
23858	0.0137036	23858	0.0104235	23858	0.0021169
23859	0.0139443	23859	0.0103643	23859	0.0023634
23860	0.0142697	23860	0.0102823	23860	0.00261077
23861	0.0147843	23861	0.010337	23861	0.00281305
23862	0.0156047	23862	0.0106603	23862	0.00293827
23863	0.0166944	23863	0.0112067	23863	0.00299694
23864	0.0177539	23864	0.0116712	23864	0.00300525
23865	0.0183745	23865	0.0117122	23865	0.00294965
23866	0.0183896	23866	0.0113251	23866	0.00281305
23867	0.0179204	23867	0.0108288	23867	0.00260464
23868	0.0171182	23868	0.0104417	23868	0.0023542
23869	0.0159982	23869	0.0100091	23869	0.00209632
23870	0.0145755	23870	0.00928962	23870	0.00185814
23871	0.0130165	23871	0.00834699	23871	0.00166287
23872	0.0115907	23872	0.00749545	23872	0.00153065
23873	0.0105025	23873	0.00698087	23873	0.00147942
23874	0.00980021	23874	0.00683971	23874	0.00152058
23875	0.00944756	23875	0.00698543	23875	0.00165543
23876	0.00938853	23876	0.00728597	23876	0.00186953
23877	0.00954291	23877	0.00765027	23877	0.00212697
23878	0.00981232	23878	0.00803279	23878	0.00236427
23879	0.0101135	23879	0.00845173	23879	0.00251226
23880	0.0103542	23880	0.00892987	23880	0.00253678
23881	0.0104404	23881	0.00950364	23881	0.00246191
23882	0.0103708	23882	0.0101184	23882	0.00235158
23883	0.0102361	23883	0.0105237	23883	0.00226357
23884	0.0101332	23884	0.0103825	23884	0.00221629
23885	0.0100938	23885	0.00958561	23885	0.00219221
23886	0.0101468	23886	0.00840164	23886	0.00216419
23887	0.0103496	23887	0.00727231	23887	0.00212215
23888	0.0107129	23888	0.00648907	23888	0.00208231
23889	0.0112199	23889	0.00617486	23889	0.00208581
23890	0.0118904	23890	0.00635701	23890	0.00217644
23891	0.0126896	23891	0.00703552	23891	0.00236427
23892	0.0133873	23892	0.00811931	23892	0.0026042
23893	0.0136809	23893	0.00950364	23893	0.002831
23894	0.0134569	23894	0.0113525	23894	0.00300569
23895	0.0128576	23895	0.0139208	23895	0.00311471
23896	0.0121129	23896	0.0166166	23896	0.00312653
23897	0.0113909	23897	0.0177687	23897	0.00299912
23898	0.010784	23898	0.0163434	23898	0.00273774
23899	0.0103421	23899	0.0132923	23899	0.00243039
23900	0.0100908	23900	0.0104189	23900	0.00220753
23901	0.0100378	23901	0.00867486	23901	0.00216944
23902	0.0101816	23902	0.0079827	23902	0.00234764
23903	0.0104722	23903	0.00794627	23903	0.00270228
23904	0.0107704	23904	0.00817851	23904	0.00311384
23905	0.0109414	23905	0.0083561	23905	0.00339974
23906	0.0109399	23906	0.0082878	23906	0.0034063
23907	0.0107764	23907	0.00797359	23907	0.00312303
23908	0.0104631	23908	0.00759107	23908	0.00268827
23909	0.0100651	23909	0.00735428	23909	0.00227496
23910	0.00971848	23910	0.00739982	23910	0.0019838
23911	0.00955048	23911	0.00769581	23911	0.00182443
23912	0.00960042	23912	0.00816485	23912	0.00175963
23913	0.00984713	23913	0.0087796	23913	0.00175131
23914	0.0102573	23914	0.00955829	23914	0.00177583
23915	0.0108022	23915	0.0104326	23915	0.00182706
23916	0.0114258	23916	0.0111475	23916	0.00192207
23917	0.0120312	23917	0.0114299	23917	0.00212391
23918	0.0125185	23918	0.0112067	23918	0.00258625
23919	0.0128137	23919	0.0107013	23919	0.00353897
23920	0.0128697	23920	0.010173	23920	0.0050394
23921	0.0126623	23921	0.00971767	23921	0.00656305
23922	0.0122113	23922	0.00925319	23922	0.0071979
23923	0.0116089	23923	0.00869763	23923	0.00654553
23924	0.0109959	23924	0.00808288	23924	0.00519264
23925	0.0104934	23925	0.00753643	23925	0.00392469
23926	0.0101816	23926	0.0071949	23926	0.0030648
23927	0.0100984	23927	0.00711293	23927	0.00254247
23928	0.0102467	23928	0.00726776	23928	0.00221235
23929	0.010616	23929	0.00760018	23929	0.0019873
23930	0.0112381	23930	0.00808743	23930	0.00184895
23931	0.012175	23931	0.00873406	23931	0.00181524
23932	0.0134615	23932	0.0095674	23932	0.00191331
23933	0.0150356	23933	0.0105692	23933	0.00215236
23934	0.0166944	23934	0.0116712	23934	0.0025127
23935	0.0180415	23935	0.0126503	23935	0.00293214
23936	0.0185258	23936	0.0130965	23936	0.00330604
23937	0.0179204	23937	0.0126412	23937	0.00351926
23938	0.016422	23938	0.0113616	23938	0.00351489
23939	0.0146209	23939	0.00978142	23939	0.00334019
23940	0.0130861	23940	0.0084745	23940	0.00310727
23941	0.0121795	23941	0.00777778	23941	0.00291856
23942	0.0120282	23942	0.00777322	23942	0.00282531
23943	0.0126381	23943	0.00841985	23943	0.002838
23944	0.0140064	23944	0.00961293	23944	0.00296891
23945	0.015983	23945	0.011225	23945	0.00329247
23946	0.0182685	23946	0.0130874	23946	0.00393214
23947	0.0203723	23947	0.0150228	23947	0.00491243
23948	0.021901	23948	0.0167532	23948	0.00597198
23949	0.0225821	23949	0.0178233	23949	0.00662872
23950	0.0223551	23950	0.0177095	23950	0.00654991
23951	0.0211896	23951	0.0162113	23951	0.00584063
23952	0.019328	23952	0.0137614	23952	0.00488179
23953	0.0172242	23953	0.0111749	23953	0.00398424
23954	0.015302	23954	0.00913479	23954	0.00329685
23955	0.0138081	23955	0.00794171	23955	0.00283975
23956	0.0130029	23956	0.00765483	23956	0.00259632
23957	0.0131119	23957	0.00833333	23957	0.00253634
23958	0.0142349	23958	0.0101047	23958	0.00260858
23959	0.0161495	23959	0.0128597	23959	0.00274256
23960	0.0181928	23960	0.0158515	23960	0.00286208
23961	0.0193583	23961	0.0177413	23961	0.00290718
23962	0.0190253	23962	0.0176321	23962	0.00285333
23963	0.0174966	23963	0.015888	23963	0.00272504
23964	0.0156803	23964	0.0136976	23964	0.00257574
23965	0.0143726	23965	0.0120765	23965	0.00246103
23966	0.0139231	23966	0.0114253	23966	0.0024225
23967	0.0144362	23967	0.0116621	23967	0.00249343
23968	0.0159074	23968	0.0124545	23968	0.00270403
23969	0.0181323	23969	0.0133561	23969	0.00307005
23970	0.0205237	23970	0.0139982	23970	0.00356436
23971	0.0222794	23971	0.0142668	23971	0.00408844
23972	0.0227789	23972	0.0142668	23972	0.00447898
23973	0.0217799	23973	0.014112	23973	0.00456217
23974	0.0195399	23974	0.0138297	23974	0.0042662
23975	0.0166641	23975	0.0134654	23975	0.00369133
23976	0.0138656	23976	0.0131375	23976	0.0030394
23977	0.0115983	23977	0.0127596	23977	0.00248468
23978	0.0100515	23978	0.0119262	23978	0.00209588
23979	0.00927198	23979	0.0105055	23979	0.00186909
23980	0.00932344	23980	0.00898907	23980	0.00179072
23981	0.0104495	23981	0.00812386	23981	0.00186252
23982	0.013236	23982	0.00852914	23982	0.00210902
23983	0.0185712	23983	0.010806	23983	0.00255692
23984	0.026926	23984	0.01551	23984	0.00318914
23985	0.0367792	23985	0.0222268	23985	0.00389011
23986	0.0439988	23986	0.0284107	23986	0.00444834
23987	0.044241	23987	0.030469	23987	0.00465849
23988	0.0372635	23988	0.0271995	23988	0.00444396
23989	0.0273044	23989	0.0211111	23989	0.00394965
23990	0.0187831	23990	0.0155738	23990	0.00342163
23991	0.0132587	23991	0.01199	23991	0.00301795
23992	0.0101468	23992	0.00994991	23992	0.00274869
23993	0.00855002	23993	0.00866576	23993	0.00254904
23994	0.00788255	23994	0.00770036	23994	0.00237259
23995	0.0078553	23995	0.00697632	23995	0.00222636
23996	0.00841683	23996	0.00661202	23996	0.00216856
23997	0.00982443	23997	0.00682605	23997	0.0022894
23998	0.012844	23998	0.00801913	23998	0.00269746
23999	0.0190404	23999	0.0110565	23999	0.00348205
24000	0.0301952	24000	0.0171448	24000	0.00461909
24001	0.0449977	24001	0.0263297	24001	0.00584939
24002	0.0563342	24002	0.0354053	24002	0.00669877
24003	0.0565612	24003	0.0391393	24003	0.00680823
24004	0.0462842	24004	0.0351594	24004	0.00624781
24005	0.0328288	24005	0.0262295	24005	0.00536778
24006	0.0220524	24006	0.0170719	24006	0.00448774
24007	0.0152868	24007	0.0105464	24007	0.00373818
24008	0.0116725	24008	0.00693534	24008	0.00312653
24009	0.0100424	24009	0.00532332	24009	0.00262566
24010	0.0095868	24010	0.0048133	24010	0.00222855
24011	0.0098547	24011	0.0048816	24011	0.00195184
24012	0.0106629	24012	0.00528233	24012	0.00180298
24013	0.0119949	24013	0.00595173	24013	0.00176489
24014	0.0139821	24014	0.00695355	24014	0.00181086
24015	0.0169063	24015	0.00853825	24015	0.00192338
24016	0.0210837	24016	0.0111794	24016	0.00209939
24017	0.0264114	24017	0.0154326	24017	0.00234632
24018	0.031618	24018	0.0210929	24018	0.00266637
24019	0.034191	24019	0.0261475	24019	0.00303109
24020	0.0322385	24020	0.0275592	24020	0.00337172
24021	0.0267898	24021	0.0242441	24021	0.00363616
24022	0.0209021	24022	0.0182923	24022	0.00389142
24023	0.0167701	24023	0.0127322	24023	0.00433669
24024	0.0145618	24024	0.00908015	24024	0.00510508
24025	0.0135326	24025	0.00723133	24025	0.00593257
24026	0.0131209	24026	0.00653916	24026	0.00619527
24027	0.0131845	24027	0.00653916	24027	0.00558231
24028	0.0138732	24028	0.00709016	24028	0.0044965
24029	0.0153474	24029	0.00820583	24029	0.00358144
24030	0.0174512	24030	0.00975865	24030	0.00309019
24031	0.0196004	24031	0.0114026	24031	0.00290849
24032	0.0211442	24032	0.012755	24032	0.00284895
24033	0.0218859	24033	0.0136976	24033	0.00281524
24034	0.0221432	24034	0.0143625	24034	0.00281173
24035	0.0225972	24035	0.0149681	24035	0.00289755
24036	0.0239746	24036	0.015724	24036	0.00313266
24037	0.027153	24037	0.0168716	24037	0.00353503
24038	0.0324807	24038	0.0185519	24038	0.00406743
24039	0.0382473	24039	0.020255	24039	0.00463222
24040	0.0408052	24040	0.0205874	24040	0.00509194
24041	0.0379446	24041	0.0185883	24041	0.00532399
24042	0.0315574	24042	0.0150501	24042	0.00522329
24043	0.0251249	24043	0.011653	24043	0.00477233
24044	0.0203421	24044	0.00930328	24044	0.0040718
24045	0.0169517	24045	0.0079326	24045	0.00334851
24046	0.0144468	24046	0.00720401	24046	0.00279641
24047	0.0127017	24047	0.00693534	24047	0.00250219
24048	0.011848	24048	0.00712659	24048	0.00248336
24049	0.0120372	24049	0.00784608	24049	0.00272285
24050	0.0133298	24050	0.00912568	24050	0.00312785
24051	0.0156198	24051	0.0107514	24051	0.00350394
24052	0.018435	24052	0.012163	24052	0.00364405
24053	0.0208869	24053	0.0127869	24053	0.00349431
24054	0.0221735	24054	0.0126138	24054	0.00319308
24055	0.0222491	24055	0.0121448	24055	0.0029317
24056	0.021674	24056	0.0117532	24056	0.00279641
24057	0.0209323	24057	0.0113661	24057	0.00274869
24058	0.0199183	24058	0.0107878	24058	0.00271804
24059	0.0185561	24059	0.0100729	24059	0.00269921
24060	0.017209	24060	0.00958106	24060	0.00277233
24061	0.0167096	24061	0.0100046	24061	0.00305648
24062	0.0179204	24062	0.0125046	24062	0.0036204
24063	0.0212502	24063	0.0185929	24063	0.00436646
24064	0.0260784	24064	0.0287113	24064	0.00499124
24065	0.0309066	24065	0.039704	24065	0.00517075
24066	0.0339791	24066	0.0451138	24066	0.00485552
24067	0.034191	24067	0.0411248	24067	0.00429203
24068	0.0317996	24068	0.0312705	24068	0.00382093
24069	0.0285909	24069	0.0225683	24069	0.00366944
24070	0.0268957	24070	0.0190528	24070	0.0039352
24071	0.0280914	24071	0.0205191	24071	0.00461033
24072	0.031618	24072	0.0242714	24072	0.00556918
24073	0.0349175	24073	0.0268352	24073	0.00655429
24074	0.035311	24074	0.0261066	24074	0.00724606
24075	0.032072	24075	0.0227231	24075	0.00740806
24076	0.0267595	24076	0.0187614	24076	0.00695709
24077	0.0214924	24077	0.0156512	24077	0.00603327
24078	0.0176479	24078	0.0136794	24078	0.00492119
24079	0.0154836	24079	0.0125592	24079	0.00390499
24080	0.0147631	24080	0.0119399	24080	0.0031366
24081	0.0151809	24081	0.0115665	24081	0.00262785
24082	0.016422	24082	0.0112887	24082	0.00232881
24083	0.0180415	24083	0.0110246	24083	0.00218257
24084	0.0193734	24084	0.0107286	24084	0.00214361
24085	0.0198426	24085	0.0104053	24085	0.00217557
24086	0.0193734	24086	0.0101321	24086	0.00225044
24087	0.0185561	24087	0.010082	24087	0.00236778
24088	0.0183896	24088	0.0105055	24088	0.00256305
24089	0.0197669	24089	0.0116985	24089	0.00290149
24090	0.022794	24090	0.0138707	24090	0.00344046
24091	0.0266233	24091	0.0170173	24091	0.00417163
24092	0.0296655	24092	0.0207832	24092	0.00496935
24093	0.0306644	24093	0.0245355	24093	0.00560858
24094	0.0296201	24094	0.0274863	24094	0.00587566
24095	0.0278341	24095	0.0288843	24095	0.00574869
24096	0.026926	24096	0.0284335	24096	0.00539842
24097	0.0277584	24097	0.026735	24097	0.0050613
24098	0.0297715	24098	0.0248907	24098	0.00486865
24099	0.0314061	24099	0.0234016	24099	0.00477671
24100	0.0311185	24100	0.0217668	24100	0.00464536
24101	0.0285758	24101	0.0193852	24101	0.00438266
24102	0.0247919	24102	0.0164026	24102	0.00400044
24103	0.0212653	24103	0.0135838	24103	0.00362609
24104	0.0188285	24104	0.0115346	24104	0.00337522
24105	0.0175269	24105	0.0103005	24105	0.00328853
24106	0.0169971	24106	0.00964481	24106	0.00333363
24107	0.0169971	24107	0.00944444	24107	0.0034225
24108	0.017542	24108	0.00973133	24108	0.0034444
24109	0.0187226	24109	0.0105419	24109	0.00333231
24110	0.0205086	24110	0.0117805	24110	0.00311953
24111	0.0225216	24111	0.0132423	24111	0.00289755
24112	0.0241108	24112	0.0146721	24112	0.00273511
24113	0.0246859	24113	0.0158379	24113	0.00264623
24114	0.0239443	24114	0.0164344	24114	0.00259676
24115	0.021901	24115	0.0161248	24115	0.00252802
24116	0.0190707	24116	0.0148224	24116	0.00239799
24117	0.016316	24117	0.0129281	24117	0.00222417
24118	0.014412	24118	0.0110747	24118	0.00207049
24119	0.0135296	24119	0.00965392	24119	0.00200963
24120	0.0133949	24120	0.00875228	24120	0.00210552
24121	0.0136749	24121	0.00831056	24121	0.00243651
24122	0.0141199	24122	0.00827869	24122	0.00311033
24123	0.0145633	24123	0.00853825	24123	0.00414317
24124	0.0150189	24124	0.00888889	24124	0.00520578
24125	0.0158166	24125	0.00922131	24125	0.00568301
24126	0.017542	24126	0.0098224	24126	0.00534151
24127	0.0209172	24127	0.0114435	24127	0.00470228
24128	0.0263508	24128	0.0150273	24128	0.00446147
24129	0.0330256	24129	0.0208197	24129	0.00476357
24130	0.0381414	24130	0.0268215	24130	0.00514011
24131	0.0385046	24131	0.0292031	24131	0.005
24132	0.0336764	24132	0.0260474	24132	0.00420665
24133	0.0266535	24133	0.0197268	24133	0.00315412
24134	0.0207961	24134	0.0140209	24134	0.00232662
24135	0.0173452	24135	0.0106102	24135	0.00192075
24136	0.0158166	24136	0.00912568	24136	0.00189142
24137	0.0154382	24137	0.0087796	24137	0.00213485
24138	0.0156501	24138	0.00907559	24138	0.00256918
24139	0.0162101	24139	0.00969035	24139	0.00314054
24140	0.0170123	24140	0.0103051	24140	0.00379991
24141	0.0180717	24141	0.0108151	24141	0.00447898
24142	0.0193129	24142	0.0113752	24142	0.00508319
24143	0.020448	24143	0.0121539	24143	0.00549912
24144	0.0210232	24144	0.0129827	24144	0.00559982
24145	0.0206902	24145	0.0134244	24145	0.0053021
24146	0.019555	24146	0.0131148	24146	0.00462785
24147	0.0180415	24147	0.0120583	24147	0.00376532
24148	0.0165885	24148	0.0106557	24148	0.00295096
24149	0.015423	24149	0.00940801	24149	0.00233844
24150	0.014639	24150	0.00861111	24150	0.00197154
24151	0.0142909	24151	0.00834244	24151	0.00183713
24152	0.0145058	24152	0.00860656	24152	0.00192119
24153	0.0154533	24153	0.00953552	24153	0.00223336
24154	0.0172544	24154	0.0113479	24154	0.00279291
24155	0.0198729	24155	0.0141621	24155	0.003588
24156	0.0230816	24156	0.0179372	24156	0.0045359
24157	0.0263962	24157	0.0224954	24157	0.00546848
24158	0.0289844	24158	0.0272359	24158	0.00615587
24159	0.0299379	24159	0.0305556	24159	0.00633975
24160	0.0288633	24160	0.0304918	24160	0.00587566
24161	0.0263206	24161	0.026612	24161	0.00492119
24162	0.0232783	24162	0.0206831	24162	0.00385377
24163	0.020448	24163	0.015082	24163	0.00299343
24164	0.018102	24164	0.0111157	24164	0.00246147
24165	0.0164977	24165	0.00900729	24165	0.00222855
24166	0.0159074	24166	0.00854736	24166	0.00222417
24167	0.0166187	24167	0.00957195	24167	0.00238398
24168	0.0185863	24168	0.0119536	24168	0.0026458
24169	0.0213864	24169	0.0151047	24169	0.00293564
24170	0.0240805	24170	0.0177231	24170	0.00319002
24171	0.0257757	24171	0.0187477	24171	0.00339623
24172	0.0262146	24172	0.0186612	24172	0.00358581
24173	0.0259876	24173	0.019235	24173	0.00380298
24174	0.0260179	24174	0.0220492	24174	0.0040775
24175	0.0269563	24175	0.0270128	24175	0.00440018
24176	0.0286212	24176	0.0316211	24176	0.00468914
24177	0.029832	24177	0.0323862	24177	0.00485114
24178	0.0292568	24178	0.0282787	24178	0.00484238
24179	0.026926	24179	0.0220219	24179	0.00476357
24180	0.0244438	24180	0.0174545	24180	0.00473292
24181	0.0236567	24181	0.0165073	24181	0.00474168
24182	0.0250643	24182	0.0184654	24182	0.00468476
24183	0.0275011	24183	0.0209016	24183	0.00446585
24184	0.0292568	24184	0.0217942	24184	0.0041528
24185	0.0297563	24185	0.0215392	24185	0.00390018
24186	0.0294687	24186	0.0218443	24186	0.00378459
24187	0.0286666	24187	0.0230146	24187	0.00375131
24188	0.0271984	24188	0.0236885	24188	0.00370315
24189	0.0252611	24189	0.0229235	24189	0.00361427
24190	0.0235508	24190	0.0211794	24190	0.00355123
24191	0.0225518	24191	0.019449	24191	0.00364229
24192	0.0222643	24192	0.0183834	24192	0.00405648
24193	0.0225367	24193	0.0181284	24193	0.0049387
24194	0.0233237	24194	0.018429	24194	0.00618214
24195	0.0243832	24195	0.0186202	24195	0.00725919
24196	0.0250189	24196	0.0179053	24196	0.00751313
24197	0.0245043	24197	0.0160565	24197	0.00683012
24198	0.0228848	24198	0.0137432	24198	0.00569615
24199	0.0208869	24199	0.0119627	24199	0.00466287
24200	0.0192977	24200	0.0112568	24200	0.00393608
24201	0.0184653	24201	0.0116075	24201	0.00346454
24202	0.0183442	24202	0.0126594	24202	0.0031366
24203	0.0187074	24203	0.0140301	24203	0.00289317
24204	0.0194037	24204	0.0154508	24204	0.00274431
24205	0.0203875	24205	0.0168215	24205	0.00273774
24206	0.0217043	24206	0.0181239	24206	0.00291243
24207	0.023354	24207	0.0192532	24207	0.00326313
24208	0.0253065	24208	0.0201594	24208	0.00373205
24209	0.0275768	24209	0.0209517	24209	0.00424256
24210	0.0299985	24210	0.0217577	24210	0.00472855
24211	0.0318904	24211	0.0223816	24211	0.00512259
24212	0.0324656	24212	0.0223862	24212	0.00533713
24213	0.0313909	24213	0.0214845	24213	0.00528897
24214	0.029272	24214	0.019918	24214	0.005
24215	0.0272892	24215	0.018306	24215	0.00464098
24216	0.0265022	24216	0.0172177	24216	0.00444396
24217	0.0270471	24217	0.0166985	24217	0.00456217
24218	0.027713	24218	0.0162204	24218	0.00481611
24219	0.0268352	24219	0.0151275	24219	0.00475044
24220	0.0238989	24220	0.0132741	24220	0.00411384
24221	0.0201604	24221	0.0111976	24221	0.00319089
24222	0.0173452	24222	0.00965392	24222	0.00246103
24223	0.0165128	24223	0.00918944	24223	0.00215018
24224	0.0180566	24224	0.010082	24224	0.00224825
24225	0.0218405	24225	0.0123588	24225	0.00270228
24226	0.0268806	24226	0.0155738	24226	0.0034514
24227	0.0311639	24227	0.0186111	24227	0.00435902
24228	0.0327834	24228	0.0201867	24228	0.00521016
24229	0.0313607	24229	0.0198634	24229	0.00583187
24230	0.0285152	24230	0.0185018	24230	0.00615587
24231	0.0263357	24231	0.017582	24231	0.00622154
24232	0.025927	24232	0.018306	24232	0.00615587
24233	0.0267292	24233	0.0209517	24233	0.00613398
24234	0.0271076	24234	0.0243716	24234	0.00618214
24235	0.0257908	24235	0.0264162	24235	0.00611208
24236	0.023021	24236	0.0257468	24236	0.00573117
24237	0.0201907	24237	0.0230282	24237	0.00510946
24238	0.0187074	24238	0.0200729	24238	0.00447898
24239	0.0191464	24239	0.0182286	24239	0.00405079
24240	0.0214318	24240	0.0178689	24240	0.00388616
24241	0.0249886	24241	0.0187204	24241	0.00393608
24242	0.0291812	24242	0.0203324	24242	0.00411384
24243	0.0337521	24243	0.0223679	24243	0.0043472
24244	0.0390798	24244	0.0247632	24244	0.00460595
24245	0.0455426	24245	0.0274681	24245	0.00488616
24246	0.0523838	24246	0.0300546	24246	0.00520578
24247	0.0573483	24247	0.031571	24247	0.00552539
24248	0.0571364	24248	0.0309335	24248	0.00576182
24249	0.0500076	24249	0.0276548	24249	0.0057662
24250	0.038323	24250	0.0224226	24250	0.0054641
24251	0.0270168	24251	0.0168443	24251	0.00492995
24252	0.0193583	24252	0.0124044	24252	0.00435902
24253	0.0154382	24253	0.00966758	24253	0.00391988
24254	0.013967	24254	0.0084745	24254	0.00368433
24255	0.0138913	24255	0.00855647	24255	0.0036493
24256	0.0147707	24256	0.00984973	24256	0.00378327
24257	0.0165279	24257	0.012418	24257	0.00403853
24258	0.0191766	24258	0.0162067	24258	0.00433494
24259	0.0225216	24259	0.0208652	24259	0.00457531
24260	0.0259876	24260	0.0259699	24260	0.00468476
24261	0.0287574	24261	0.0312341	24261	0.00468476
24262	0.0302709	24262	0.0360701	24262	0.00462785
24263	0.0305736	24263	0.0389709	24263	0.00456217
24264	0.0300288	24264	0.0382104	24264	0.00448336
24265	0.0289239	24265	0.0335383	24265	0.00434588
24266	0.0274103	24266	0.0266439	24266	0.00410902
24267	0.0255184	24267	0.0197814	24267	0.00376051
24268	0.0231875	24268	0.0143761	24268	0.00333494
24269	0.0205237	24269	0.0107423	24269	0.00291112
24270	0.0179355	24270	0.00859745	24270	0.00258319
24271	0.0159074	24271	0.00759107	24271	0.00242732
24272	0.0148842	24272	0.00757741	24272	0.00249124
24273	0.0152717	24273	0.00872495	24273	0.0028056
24274	0.0174815	24274	0.0115665	24274	0.00337916
24275	0.0216891	24275	0.0167077	24275	0.00415193
24276	0.0271076	24276	0.0239572	24276	0.00495622
24277	0.0319056	24277	0.0314481	24277	0.00556918
24278	0.0344332	24278	0.0363843	24278	0.00587566
24279	0.0349326	24279	0.0372541	24279	0.00594133
24280	0.035644	24280	0.0351503	24280	0.00598949
24281	0.0390798	24281	0.0326867	24281	0.00618214
24282	0.0455123	24282	0.0315984	24282	0.00643608
24283	0.0514757	24283	0.0314572	24283	0.00644046
24284	0.0522325	24284	0.0305965	24284	0.00597636
24285	0.0464205	24285	0.0280009	24285	0.00514448
24286	0.0371878	24286	0.0240665	24286	0.00430342
24287	0.0285001	24287	0.0198543	24287	0.00373336
24288	0.0221432	24288	0.0161612	24288	0.00352671
24289	0.0181171	24289	0.0133333	24289	0.00363704
24290	0.0159225	24290	0.0114481	24290	0.00395096
24291	0.0150507	24291	0.0104827	24291	0.00430517
24292	0.0151082	24292	0.0103415	24292	0.00450525
24293	0.0157863	24293	0.0108379	24293	0.0044352
24294	0.0168912	24294	0.0117532	24294	0.00411646
24295	0.0183139	24295	0.0128552	24295	0.00370403
24296	0.0199485	24296	0.0139208	24296	0.00331436
24297	0.021568	24297	0.014704	24297	0.00296497
24298	0.0226427	24298	0.0149135	24298	0.00263047
24299	0.0226578	24299	0.0143898	24299	0.00231042
24300	0.0215075	24300	0.0132468	24300	0.00204335
24301	0.0196761	24301	0.0118534	24301	0.00188792
24302	0.0177388	24302	0.0105783	24302	0.00191287
24303	0.0161193	24303	0.00966758	24303	0.00221585
24304	0.0150023	24304	0.00922131	24304	0.00295315
24305	0.0144922	24305	0.00926685	24305	0.0043021
24306	0.0145739	24306	0.00972678	24306	0.0062303
24307	0.0150855	24307	0.0104053	24307	0.00817863
24308	0.0157863	24308	0.0110519	24308	0.00922067
24309	0.0164825	24309	0.0114754	24309	0.00890105
24310	0.0170425	24310	0.0116075	24310	0.00767513
24311	0.0173906	24311	0.0114891	24311	0.00628722
24312	0.0174512	24312	0.0112158	24312	0.00507005
24313	0.0172242	24313	0.0109107	24313	0.0040232
24314	0.0168609	24314	0.0107286	24314	0.00315849
24315	0.0166036	24315	0.010806	24315	0.00252364
24316	0.0167247	24316	0.0111749	24316	0.00213529
24317	0.0174815	24317	0.0117896	24317	0.00197285
24318	0.0191918	24318	0.0126366	24318	0.00202145
24319	0.0222945	24319	0.0139617	24319	0.00229685
24320	0.0271833	24320	0.0162204	24320	0.00283363
24321	0.033298	24321	0.0195856	24321	0.00360946
24322	0.0380657	24322	0.0232195	24322	0.00444834
24323	0.0385198	24323	0.0254235	24323	0.0050613
24324	0.0344786	24324	0.0250956	24324	0.00524956
24325	0.028606	24325	0.0226138	24325	0.00502189
24326	0.0233086	24326	0.0190574	24326	0.00451401
24327	0.0192069	24327	0.0153097	24327	0.00386953
24328	0.0160587	24328	0.0119262	24328	0.00321585
24329	0.0136401	24329	0.00924408	24329	0.00265674
24330	0.0119237	24330	0.00739071	24330	0.00225088
24331	0.0109944	24331	0.00630237	24331	0.00201226
24332	0.0108536	24332	0.00586521	24332	0.00192513
24333	0.0113985	24333	0.00594262	24333	0.00196235
24334	0.0124777	24334	0.00637523	24334	0.00208975
24335	0.0139655	24335	0.00716302	24335	0.00227408
24336	0.0158468	24336	0.00844262	24336	0.00249825
24337	0.0181777	24337	0.0103825	24337	0.00277277
24338	0.0209626	24338	0.0131831	24338	0.00312391
24339	0.0238989	24339	0.0169035	24339	0.00354947
24340	0.0262752	24340	0.0211293	24340	0.00397198
24341	0.0273649	24341	0.0247769	24341	0.0042535
24342	0.0268957	24342	0.0264526	24342	0.00428809
24343	0.025246	24343	0.0254007	24343	0.0040937
24344	0.0232632	24344	0.0222177	24344	0.00380166
24345	0.0217043	24345	0.0184472	24345	0.00354947
24346	0.0207204	24346	0.0153142	24346	0.00338573
24347	0.0198426	24347	0.0130601	24347	0.00325876
24348	0.0185258	24348	0.0112887	24348	0.00308888
24349	0.0168155	24349	0.00974044	24349	0.00285201
24350	0.0152414	24350	0.00852914	24350	0.00260158
24351	0.0143832	24351	0.00790984	24351	0.00241944
24352	0.0144347	24352	0.008051	24352	0.00235989
24353	0.0153322	24353	0.00909381	24353	0.00243651
24354	0.016755	24354	0.0111293	24354	0.00262785
24355	0.0181323	24355	0.0138752	24355	0.00288266
24356	0.0188891	24356	0.0163297	24356	0.00312215
24357	0.0186469	24357	0.0172222	24357	0.00326095
24358	0.0175269	24358	0.016143	24358	0.00323818
24359	0.0158922	24359	0.0139299	24359	0.00305035
24360	0.0141789	24360	0.0117168	24360	0.00275613
24361	0.0127092	24361	0.010082	24361	0.00244264
24362	0.0116906	24362	0.00907559	24362	0.0021852
24363	0.0113077	24363	0.00858834	24363	0.00203284
24364	0.0117936	24364	0.00858379	24364	0.00202189
24365	0.0134524	24365	0.00918033	24365	0.0021817
24366	0.0164977	24366	0.010551	24366	0.00252058
24367	0.0207053	24367	0.0127641	24367	0.0030127
24368	0.02514	24368	0.015674	24368	0.00360508
24369	0.0287876	24369	0.0189208	24369	0.00424869
24370	0.0312245	24370	0.0219308	24370	0.0048993
24371	0.0322688	24371	0.0239435	24371	0.00547285
24372	0.0315423	24372	0.0242987	24372	0.00579685
24373	0.0288633	24373	0.0229554	24373	0.00568739
24374	0.0247768	24374	0.02051	24374	0.00506567
24375	0.0202058	24375	0.0175865	24375	0.0041007
24376	0.0159074	24376	0.0144763	24376	0.00308713
24377	0.0124565	24377	0.0114071	24377	0.00227189
24378	0.0100878	24378	0.00877049	24378	0.00173862
24379	0.00877251	24379	0.00690801	24379	0.00145096
24380	0.00828515	24380	0.00587432	24380	0.00133494
24381	0.00834872	24381	0.00549636	24381	0.001331
24382	0.00872105	24382	0.00558288	24382	0.0014063
24383	0.00927804	24383	0.00601093	24383	0.00154947
24384	0.0100439	24384	0.00671676	24384	0.00175788
24385	0.0111518	24385	0.00769126	24385	0.00204422
24386	0.0126744	24386	0.00887978	24386	0.00244089
24387	0.0144877	24387	0.010123	24387	0.0029676
24388	0.0162706	24388	0.0111749	24388	0.00355254
24389	0.0176328	24389	0.0117851	24389	0.00402364
24390	0.0181474	24390	0.011826	24390	0.00424606
24391	0.0175874	24391	0.0113297	24391	0.00423818
24392	0.0161193	24392	0.0104508	24392	0.00407793
24393	0.0142334	24393	0.00940801	24393	0.00378722
24394	0.0124323	24394	0.00840619	24394	0.00339711
24395	0.0109823	24395	0.00760018	24395	0.00301664
24396	0.0100166	24396	0.00707195	24396	0.00273424
24397	0.00961707	24397	0.00684882	24397	0.00252671
24398	0.00977145	24398	0.00688525	24398	0.00231611
24399	0.0103405	24399	0.00711749	24399	0.00207268
24400	0.0111609	24400	0.00747268	24400	0.00182793
24401	0.012125	24401	0.00794627	24401	0.00162653
24402	0.0131149	24402	0.00854281	24402	0.00149212
24403	0.0139171	24403	0.00920765	24403	0.00142601
24404	0.0143333	24404	0.00981785	24404	0.00142338
24405	0.0143197	24405	0.0102459	24405	0.00148949
24406	0.0139897	24406	0.0104372	24406	0.00164011
24407	0.0135538	24407	0.0104235	24407	0.00190061
24408	0.0132193	24408	0.0102869	24408	0.00231961
24409	0.0130619	24409	0.0100592	24409	0.00299825
24410	0.013015	24410	0.00972678	24410	0.00409676
24411	0.013021	24411	0.00927596	24411	0.00565236
24412	0.0131179	24412	0.00875228	24412	0.00719352
24413	0.0133964	24413	0.00825592	24413	0.00777583
24414	0.0138671	24414	0.0078643	24414	0.00691769
24415	0.0143969	24415	0.00760018	24415	0.00521016
24416	0.0147556	24416	0.00744991	24416	0.0036134
24417	0.014807	24417	0.00742259	24417	0.00258757
24418	0.0147041	24418	0.0076184	24418	0.00208757
24419	0.0148373	24419	0.00817851	24419	0.00194002
24420	0.0154987	24420	0.00915301	24420	0.00199956
24421	0.0165431	24421	0.0103597	24421	0.00214229
24422	0.0173604	24422	0.0114709	24422	0.00227846
24423	0.0173604	24423	0.0123588	24423	0.00237916
24424	0.0165279	24424	0.0133561	24424	0.00247285
24425	0.0153625	24425	0.014918	24425	0.00262697
24426	0.0143151	24426	0.0169627	24426	0.00287785
24427	0.013525	24427	0.0185565	24427	0.00318039
24428	0.0129998	24428	0.0185383	24428	0.00341681
24429	0.0127849	24429	0.0166576	24429	0.00345053
24430	0.0128636	24430	0.0138479	24430	0.00323161
24431	0.013018	24431	0.011275	24431	0.00284413
24432	0.0129666	24432	0.00946266	24432	0.00243564
24433	0.0126199	24433	0.00833333	24433	0.00210858
24434	0.0121069	24434	0.00762295	24434	0.00188398
24435	0.0116044	24435	0.0071357	24435	0.00173687
24436	0.0112335	24436	0.00678506	24436	0.00164405
24437	0.0111049	24437	0.00660291	24437	0.00160552
24438	0.0113607	24438	0.00671676	24438	0.00164273
24439	0.0121129	24439	0.00729964	24439	0.00178897
24440	0.0133525	24440	0.00846995	24440	0.00207137
24441	0.0148206	24441	0.0100911	24441	0.00247898
24442	0.0159679	24442	0.0116485	24442	0.00293433
24443	0.0163312	24443	0.0124863	24443	0.00331217
24444	0.0159679	24444	0.0123042	24444	0.00349737
24445	0.0152868	24445	0.0113206	24445	0.00343476
24446	0.0145179	24446	0.00997268	24446	0.0031493
24447	0.0135962	24447	0.00862477	24447	0.00273424
24448	0.0124777	24448	0.00748179	24448	0.00230648
24449	0.0113016	24449	0.00661658	24449	0.00195578
24450	0.010274	24450	0.00604281	24450	0.00172329
24451	0.00954745	24451	0.00574226	24451	0.00161296
24452	0.00922355	24452	0.00570128	24452	0.00161559
24453	0.00937036	24453	0.00596539	24453	0.00172504
24454	0.0100696	24454	0.00665301	24454	0.00194571
24455	0.0114621	24455	0.00801002	24455	0.00229378
24456	0.0137203	24456	0.0103051	24456	0.00279904
24457	0.016982	24457	0.0135929	24457	0.00351007
24458	0.0210686	24458	0.0173042	24458	0.00445709
24459	0.0250946	24459	0.0202277	24459	0.00553415
24460	0.0273498	24460	0.0211703	24460	0.00639229
24461	0.0265325	24461	0.0198042	24461	0.00662434
24462	0.023021	24462	0.0168579	24462	0.00610771
24463	0.0185561	24463	0.013561	24463	0.00515762
24464	0.0147086	24464	0.010847	24464	0.0041817
24465	0.0121462	24465	0.00902095	24465	0.00341025
24466	0.010896	24466	0.00797359	24466	0.00287128
24467	0.0107386	24467	0.00747723	24467	0.00251664
24468	0.0113516	24468	0.00735428	24468	0.00230079
24469	0.0123702	24469	0.00746357	24469	0.00220184
24470	0.0134297	24470	0.00770947	24470	0.00222285
24471	0.014247	24471	0.00804645	24471	0.00236778
24472	0.0146769	24472	0.00844718	24472	0.00259982
24473	0.0147556	24473	0.008898	24473	0.00282531
24474	0.0146345	24474	0.00939891	24474	0.00294396
24475	0.0144513	24475	0.0099408	24475	0.00293257
24476	0.0142864	24476	0.0104918	24476	0.00286208
24477	0.0141683	24477	0.0109335	24477	0.00282224
24478	0.0141184	24478	0.0111384	24478	0.00285289
24479	0.0141744	24479	0.0110474	24479	0.00293783
24480	0.0144332	24480	0.0107741	24480	0.0030486
24481	0.0151294	24481	0.0106421	24481	0.00316462
24482	0.0166793	24482	0.0110474	24482	0.00327408
24483	0.0195096	24483	0.0122769	24483	0.00335771
24484	0.0234448	24484	0.0142304	24484	0.0033831
24485	0.0272287	24485	0.0162842	24485	0.00331524
24486	0.0290147	24486	0.0176275	24486	0.00315412
24487	0.0281974	24487	0.0180464	24487	0.00296716
24488	0.0261995	24488	0.0182468	24488	0.00286121
24489	0.0248827	24489	0.0191439	24489	0.00291375
24490	0.0246103	24490	0.0207468	24490	0.00312084
24491	0.0242924	24491	0.0217441	24491	0.00339536
24492	0.0226578	24492	0.0204964	24492	0.00360858
24493	0.0194188	24493	0.0167896	24493	0.00365499
24494	0.0153928	24494	0.0121585	24494	0.0035162
24495	0.0117179	24495	0.00835155	24495	0.00325832
24496	0.00911912	24496	0.00601548	24496	0.00297417
24497	0.00773271	24497	0.00496357	24497	0.00272723
24498	0.00744513	24498	0.00489982	24498	0.00256086
24499	0.00825942	24499	0.00580601	24499	0.0025394
24500	0.0106281	24500	0.0081694	24500	0.00276401
24501	0.0158166	24501	0.0132969	24501	0.00339098
24502	0.0263357	24502	0.0239572	24502	0.00464536
24503	0.0454518	24503	0.0442805	24503	0.00671629
24504	0.0732254	24504	0.0753188	24504	0.0093958
24505	0.10003	24505	0.105783	24505	0.0117557
24506	0.10952	24506	0.114891	24506	0.0126401
24507	0.0950658	24507	0.0945355	24507	0.0118345
24508	0.0672317	24508	0.0605647	24508	0.010324
24509	0.041229	24509	0.0326184	24509	0.00909807
24510	0.0240957	24510	0.0167896	24510	0.00827933
24511	0.0150068	24511	0.0095674	24511	0.00745184
24512	0.0109581	24512	0.00670765	24512	0.00637478
24513	0.00968064	24513	0.00597905	24513	0.00521454
24514	0.0100076	24514	0.00661202	24514	0.00428722
24515	0.0114379	24515	0.00861111	24515	0.00375525
24516	0.0138187	24516	0.0122905	24516	0.00355385
24517	0.0171333	24517	0.0177869	24517	0.00350525
24518	0.0211745	24518	0.0241849	24518	0.00344177
24519	0.02514	24519	0.0290118	24519	0.00327846
24520	0.0276676	24520	0.0296858	24520	0.00302539
24521	0.0276222	24521	0.0260018	24521	0.00274869
24522	0.0250795	24522	0.020378	24522	0.00252496
24523	0.0212653	24523	0.0153916	24523	0.00241156
24524	0.0174966	24524	0.0120401	24524	0.00243958
24525	0.0146148	24525	0.0101184	24525	0.0026169
24526	0.0128334	24526	0.00917577	24526	0.00293345
24527	0.0120342	24527	0.00887523	24527	0.00336646
24528	0.0120614	24528	0.00903916	24528	0.00388004
24529	0.0128621	24529	0.00959472	24529	0.00442644
24530	0.014527	24530	0.0106193	24530	0.00495622
24531	0.0174209	24531	0.0124863	24531	0.00541156
24532	0.0222945	24532	0.0158789	24532	0.0057268
24533	0.0295293	24533	0.0211749	24533	0.0058056
24534	0.0372938	24534	0.0269718	24534	0.00552977
24535	0.0410322	24535	0.0298406	24535	0.00488616
24536	0.037657	24536	0.0273816	24536	0.00402758
24537	0.0293931	24537	0.0211931	24537	0.00318257
24538	0.021114	24538	0.014959	24538	0.00252233
24539	0.0154836	24539	0.0107559	24539	0.00209019
24540	0.0123732	24540	0.00847905	24540	0.0018507
24541	0.0108809	24541	0.00737705	24541	0.00175701
24542	0.0103405	24542	0.006949	24542	0.00178503
24543	0.0104374	24543	0.00701275	24543	0.00193695
24544	0.011061	24544	0.00754098	24544	0.00222198
24545	0.0121962	24545	0.00848361	24545	0.00263485
24546	0.013858	24546	0.00974954	24546	0.00313135
24547	0.016089	24547	0.0112842	24547	0.00361778
24548	0.0188437	24548	0.0131239	24548	0.00396629
24549	0.0217648	24549	0.0151594	24549	0.00405998
24550	0.0238838	24550	0.0167896	24550	0.00385377
24551	0.0240502	24551	0.0171403	24551	0.00340762
24552	0.0218859	24552	0.0158288	24552	0.00286427
24553	0.0182836	24553	0.0133789	24553	0.00237303
24554	0.0146814	24554	0.0107787	24554	0.00202189
24555	0.0120448	24555	0.0087204	24555	0.00183144
24556	0.0105661	24556	0.0073816	24556	0.00178634
24557	0.0100878	24557	0.00669399	24557	0.00187653
24558	0.0105101	24558	0.00657559	24558	0.00211734
24559	0.0118934	24559	0.00706284	24559	0.00254291
24560	0.0144816	24560	0.0083561	24560	0.00318476
24561	0.0187377	24561	0.0109244	24561	0.00404072
24562	0.025246	24562	0.0156512	24562	0.00504816
24563	0.0342061	24563	0.0237568	24563	0.00605954
24564	0.0445134	24564	0.0356967	24564	0.00686077
24565	0.0531557	24565	0.0487705	24565	0.00720665
24566	0.0562585	24566	0.0565118	24566	0.00698336
24567	0.0521265	24567	0.0538707	24567	0.00628284
24568	0.043015	24568	0.0426457	24568	0.00538091
24569	0.0330558	24569	0.0294945	24569	0.00454904
24570	0.0250341	24570	0.0194262	24570	0.0039479
24571	0.0196307	24571	0.0133515	24571	0.00360771
24572	0.0163614	24572	0.010173	24572	0.00350438
24573	0.0146632	24573	0.00873406	24573	0.00357093
24574	0.0140487	24574	0.00833333	24574	0.00370184
24575	0.0141411	24575	0.00858834	24575	0.00377715
24576	0.0146405	24576	0.00928051	24576	0.00370315
24577	0.0152414	24577	0.0101913	24577	0.00345359
24578	0.0156047	24578	0.0110246	24578	0.00307706
24579	0.0154684	24579	0.01148	24579	0.00266769
24580	0.0148993	24580	0.0113707	24580	0.00231611
24581	0.0141623	24581	0.0107787	24581	0.00207531
24582	0.0135508	24582	0.00998634	24582	0.00196454
24583	0.013242	24583	0.00926685	24583	0.00199343
24584	0.013292	24584	0.00878415	24584	0.00218301
24585	0.0137067	24585	0.00860656	24585	0.00257356
24586	0.0145497	24586	0.0087796	24586	0.0032211
24587	0.0160436	24587	0.00942168	24587	0.00416506
24588	0.0185712	24588	0.0107423	24588	0.00534588
24589	0.0224156	24589	0.0128825	24589	0.00651926
24590	0.0270925	24590	0.0155738	24590	0.00730736
24591	0.0307704	24591	0.0178233	24591	0.00738616
24592	0.0310882	24592	0.0183561	24592	0.00666375
24593	0.027486	24593	0.016776	24593	0.00537215
24594	0.0219464	24594	0.0140118	24594	0.00396016
24595	0.0168912	24595	0.0113525	24595	0.00281042
24596	0.0133903	24596	0.00946721	24596	0.00205998
24597	0.0113274	24597	0.00836976	24597	0.00163967
24598	0.0102482	24598	0.00784608	24598	0.00142951
24599	0.00978659	24599	0.00766849	24599	0.00134851
24600	0.0097094	24600	0.00765483	24600	0.00138135
24601	0.00991675	24601	0.0076867	24601	0.00157968
24602	0.0104223	24602	0.00774135	24602	0.0020775
24603	0.0113092	24603	0.00788707	24603	0.00306611
24604	0.0126502	24604	0.00818761	24604	0.00458844
24605	0.0143908	24605	0.00861111	24605	0.00621278
24606	0.0162101	24606	0.00900729	24606	0.00712347
24607	0.0176025	24607	0.00919399	24607	0.00685639
24608	0.0180717	24608	0.00908015	24608	0.00574431
24609	0.0175117	24609	0.00872951	24609	0.0044965
24610	0.0162404	24610	0.00838342	24610	0.00352233
24611	0.0146784	24611	0.00833333	24611	0.00285946
24612	0.0132057	24612	0.00888434	24612	0.00240937
24613	0.0120418	24613	0.0102368	24613	0.00210377
24614	0.0113001	24614	0.0123315	24614	0.00191594
24615	0.0109687	24615	0.0146038	24615	0.00182837
24616	0.010952	24616	0.0161248	24616	0.00182224
24617	0.0111563	24617	0.0162158	24617	0.00188266
24618	0.0115287	24618	0.0149954	24618	0.00200744
24619	0.0120766	24619	0.0131876	24619	0.00220928
24620	0.0128939	24620	0.0114891	24620	0.0025
24621	0.0141032	24621	0.0102413	24621	0.00287259
24622	0.0157257	24622	0.00952641	24622	0.00328634
24623	0.0175874	24623	0.0093306	24623	0.00366769
24624	0.0193885	24624	0.00959927	24624	0.00392644
24625	0.0208113	24625	0.0102413	24625	0.00398993
24626	0.0215378	24626	0.0110701	24626	0.00385683
24627	0.0213107	24627	0.0118169	24627	0.00361427
24628	0.0201302	24628	0.0122541	24628	0.00336515
24629	0.0183442	24629	0.0123133	24629	0.00316068
24630	0.0163917	24630	0.0120537	24630	0.00300044
24631	0.0146299	24631	0.0116075	24631	0.00286559
24632	0.013245	24632	0.0111157	24632	0.00274212
24633	0.0123642	24633	0.0107878	24633	0.00263748
24634	0.0121205	24634	0.010806	24634	0.00257487
24635	0.01257	24635	0.011184	24635	0.00257618
24636	0.0135932	24636	0.0116849	24636	0.00264405
24637	0.0148328	24637	0.0119672	24637	0.00275306
24638	0.0158317	24638	0.0118397	24638	0.00285639
24639	0.0162404	24639	0.0113388	24639	0.00290149
24640	0.0160739	24640	0.0106284	24640	0.0028669
24641	0.0154684	24641	0.00988616	24641	0.00278196
24642	0.0146284	24642	0.00920765	24642	0.00270096
24643	0.0136355	24643	0.00858834	24643	0.00265324
24644	0.0125185	24644	0.00800091	24644	0.00262084
24645	0.0113592	24645	0.00745902	24645	0.00256305
24646	0.0103617	24646	0.00705829	24646	0.00246541
24647	0.00975935	24647	0.00690801	24647	0.00236515
24648	0.00973059	24648	0.00711293	24648	0.00233406
24649	0.0103769	24649	0.0077459	24649	0.00244352
24650	0.0116649	24650	0.008898	24650	0.00274037
24651	0.0133797	24651	0.0107286	24651	0.00323117
24652	0.0152717	24652	0.0135656	24652	0.00385946
24653	0.0173604	24653	0.0176594	24653	0.00450525
24654	0.0199788	24654	0.022541	24654	0.00502189
24655	0.023021	24655	0.0267031	24655	0.0053021
24656	0.0253973	24656	0.0282969	24656	0.00528459
24657	0.0255033	24657	0.0264481	24657	0.00495184
24658	0.022794	24658	0.0219353	24658	0.00439142
24659	0.0185258	24659	0.0166257	24659	0.00376095
24660	0.0145255	24660	0.0122177	24660	0.00322504
24661	0.0118904	24661	0.00943534	24661	0.00286252
24662	0.0108325	24662	0.0082969	24662	0.0026725
24663	0.0112971	24663	0.00866576	24663	0.00261778
24664	0.0131497	24664	0.0103461	24664	0.0026563
24665	0.0158166	24665	0.0126913	24665	0.00274037
24666	0.0180717	24666	0.0144308	24666	0.00281524
24667	0.0186923	24667	0.014531	24667	0.00282793
24668	0.0175874	24668	0.0132423	24668	0.00275744
24669	0.0156501	24669	0.0117259	24669	0.00262391
24670	0.0138111	24670	0.0107423	24670	0.00247023
24671	0.0123278	24671	0.0101548	24671	0.002338
24672	0.0111155	24672	0.00948998	24672	0.00225963
24673	0.0100757	24673	0.00853825	24673	0.00225306
24674	0.00919933	24674	0.0074408	24674	0.0023148
24675	0.00853337	24675	0.00645264	24675	0.00240412
24676	0.00814288	24676	0.00575592	24676	0.0024514
24677	0.00812169	24677	0.00544171	24677	0.00240981
24678	0.00863024	24678	0.00559654	24678	0.00231524
24679	0.00987589	24679	0.00632058	24679	0.00227014
24680	0.0119843	24680	0.00772769	24680	0.0023669
24681	0.0147828	24681	0.00985428	24681	0.00261471
24682	0.0176479	24682	0.0124863	24682	0.00292513
24683	0.0196761	24683	0.0149863	24683	0.00314974
24684	0.0202815	24684	0.016357	24684	0.00316769
24685	0.0194793	24685	0.0158652	24685	0.00296366
24686	0.0177993	24686	0.0138342	24686	0.00264011
24687	0.0157712	24687	0.0114162	24687	0.00235552
24688	0.0136855	24688	0.00954007	24688	0.00227233
24689	0.0117497	24689	0.0084153	24689	0.00255298
24690	0.0100923	24690	0.00782787	24690	0.00336427
24691	0.00879976	24691	0.0075592	24691	0.00473292
24692	0.0079325	24692	0.00748634	24692	0.00623468
24693	0.00754806	24693	0.00754554	24693	0.00704028
24694	0.00767973	24694	0.00770036	24694	0.00661559
24695	0.00831542	24695	0.00791894	24695	0.00534151
24696	0.00937491	24696	0.00815118	24696	0.00404597
24697	0.0107129	24697	0.00831056	24697	0.00324299
24698	0.0121371	24698	0.00828324	24698	0.0029479
24699	0.0134448	24699	0.00804189	24699	0.00295534
24700	0.0145149	24700	0.00770947	24700	0.00305385
24701	0.0152868	24701	0.00749089	24701	0.00309588
24702	0.0156349	24702	0.00752732	24702	0.00301313
24703	0.0154079	24703	0.00778233	24703	0.00281524
24704	0.0146632	24704	0.00809199	24704	0.00256217
24705	0.0136688	24705	0.00825592	24705	0.002331
24706	0.0127214	24706	0.00819217	24706	0.00217732
24707	0.0119827	24707	0.0079827	24707	0.00212566
24708	0.0115695	24708	0.00785974	24708	0.00217995
24709	0.0115817	24709	0.00807832	24709	0.00233187
24710	0.0120039	24710	0.00874317	24710	0.00255692
24711	0.0126381	24711	0.00967213	24711	0.00281042
24712	0.013189	24712	0.0103506	24712	0.00303897
24713	0.01346	24713	0.0102505	24713	0.00320534
24714	0.0134524	24714	0.00931694	24714	0.0033021
24715	0.0133964	24715	0.00811931	24715	0.00334632
24716	0.0135856	24716	0.00745902	24716	0.00337172
24717	0.0140336	24717	0.00800546	24717	0.00340806
24718	0.0143711	24718	0.0102004	24718	0.00344483
24719	0.0141607	24719	0.0139526	24719	0.00341462
24720	0.0132466	24720	0.0179007	24720	0.00322986
24721	0.011842	24721	0.0197177	24721	0.00286559
24722	0.010339	24722	0.0181648	24722	0.00239536
24723	0.00909339	24723	0.014449	24723	0.00194046
24724	0.00828667	24724	0.0107832	24724	0.00159851
24725	0.00792796	24725	0.00836976	24725	0.00140981
24726	0.00795369	24726	0.00720401	24726	0.00137391
24727	0.00834872	24727	0.00690346	24727	0.00147811
24728	0.00918874	24728	0.00718124	24728	0.00171191
24729	0.0106206	24729	0.00787796	24729	0.0020648
24730	0.0127819	24730	0.00886157	24730	0.00251051
24731	0.0154836	24731	0.00990437	24731	0.00298511
24732	0.0179204	24732	0.0106284	24732	0.00337697
24733	0.0190707	24733	0.0106603	24733	0.00356786
24734	0.0186318	24734	0.0100319	24734	0.00351095
24735	0.0172393	24735	0.00917577	24735	0.00325569
24736	0.0155744	24736	0.00847905	24736	0.00289273
24737	0.0139307	24737	0.00803279	24737	0.00250263
24738	0.0124353	24738	0.00778689	24738	0.00214405
24739	0.0112926	24739	0.0077459	24739	0.00186077
24740	0.0107114	24740	0.00797814	24740	0.00168608
24741	0.0108128	24741	0.00855647	24741	0.00164361
24742	0.011621	24742	0.00947177	24742	0.00175175
24743	0.0130347	24743	0.0106466	24743	0.00202933
24744	0.01481	24744	0.0119672	24744	0.00249081
24745	0.016649	24745	0.0134381	24745	0.00313179
24746	0.018329	24746	0.0150774	24746	0.00389799
24747	0.0196912	24747	0.0166211	24747	0.00465849
24748	0.0205086	24748	0.0173998	24748	0.00521454
24749	0.0205237	24749	0.0167896	24749	0.0053634
24750	0.019661	24750	0.0148179	24750	0.00505692
24751	0.0181171	24751	0.0122177	24751	0.00440893
24752	0.016316	24752	0.00988616	24752	0.00365193
24753	0.014636	24753	0.00839253	24753	0.00298862
24754	0.013404	24754	0.00791439	24754	0.00254685
24755	0.0128379	24755	0.00855191	24755	0.00238266
24756	0.0132435	24756	0.010674	24756	0.0025197
24757	0.0150341	24757	0.0149226	24757	0.00294308
24758	0.0182534	24758	0.0213707	24758	0.0035683
24759	0.0218556	24759	0.0280328	24759	0.00419046
24760	0.0238989	24760	0.0312067	24760	0.00451839
24761	0.0230362	24761	0.0288251	24761	0.00438704
24762	0.0199031	24762	0.0227413	24762	0.00391681
24763	0.0162555	24763	0.0164617	24763	0.00335639
24764	0.0133934	24764	0.0119444	24764	0.00287653
24765	0.0115226	24765	0.00923042	24765	0.00251007
24766	0.0103935	24766	0.00773224	24766	0.00223074
24767	0.00976994	24767	0.00697632	24767	0.00202014
24768	0.00955956	24768	0.00674408	24768	0.0018831
24769	0.00981535	24769	0.0070082	24769	0.00184151
24770	0.0107537	24770	0.0079326	24770	0.00193739
24771	0.0127698	24771	0.00991803	24771	0.00224869
24772	0.0164371	24772	0.0134882	24772	0.00294264
24773	0.0221432	24773	0.0187659	24773	0.00434326
24774	0.028939	24774	0.0244262	24774	0.00679947
24775	0.0337218	24775	0.0275683	24775	0.0100263
24776	0.0331315	24776	0.0259062	24776	0.0124256
24777	0.0272892	24777	0.0203461	24777	0.0121541
24778	0.019888	24778	0.0141075	24778	0.00925131
24779	0.0142758	24779	0.00959016	24779	0.00572242
24780	0.0111276	24780	0.00711749	24780	0.00323949
24781	0.00964583	24781	0.00600182	24781	0.00201007
24782	0.00901468	24782	0.00561931	24782	0.00153196
24783	0.00876797	24783	0.00563297	24783	0.0013866
24784	0.00869986	24784	0.00591075	24784	0.00138004
24785	0.00877251	24785	0.00644809	24785	0.00144527
24786	0.00905555	24786	0.00728142	24786	0.00156392
24787	0.00963978	24787	0.00840164	24787	0.00173292
24788	0.010616	24788	0.00971767	24788	0.00195053
24789	0.0120221	24789	0.0110565	24789	0.00221541
24790	0.0136613	24790	0.0120947	24790	0.00251926
24791	0.0149841	24791	0.0124362	24791	0.00283012
24792	0.0153776	24792	0.0118716	24792	0.00308144
24793	0.0146663	24793	0.010633	24793	0.00319308
24794	0.0133086	24794	0.00925774	24794	0.00312128
24795	0.0119888	24795	0.00824226	24795	0.00290324
24796	0.0112214	24796	0.0078643	24796	0.00263748
24797	0.0112229	24797	0.00815118	24797	0.00242469
24798	0.011954	24798	0.00890255	24798	0.00232224
24799	0.013242	24799	0.00974954	24799	0.00234545
24800	0.0149039	24800	0.0103324	24800	0.00248862
24801	0.0167701	24801	0.0104964	24801	0.00272592
24802	0.0185712	24802	0.0103233	24802	0.00299387
24803	0.0199031	24803	0.00998634	24803	0.00321016
24804	0.0203723	24804	0.00959927	24804	0.00332706
24805	0.0197972	24805	0.00917577	24805	0.00336252
24806	0.0184047	24806	0.00872951	24806	0.00337259
24807	0.0168155	24807	0.00836066	24807	0.00340674
24808	0.0157106	24808	0.00831967	24808	0.00348905
24809	0.0155593	24809	0.00892532	24809	0.00361427
24810	0.0162252	24810	0.0103825	24810	0.00374387
24811	0.0169971	24811	0.0123679	24811	0.00378678
24812	0.0169366	24812	0.0138525	24812	0.00363441
24813	0.0156955	24813	0.0138069	24813	0.00325263
24814	0.0137687	24814	0.0122222	24814	0.00273117
24815	0.0119419	24815	0.0100865	24815	0.00221366
24816	0.0106357	24816	0.00833333	24816	0.0017986
24817	0.00988648	24817	0.0072541	24817	0.0015162
24818	0.00960194	24818	0.00669399	24818	0.00136953
24819	0.00974875	24819	0.0064663	24819	0.00136384
24820	0.0104526	24820	0.00656193	24820	0.00151489
24821	0.0119298	24821	0.00717213	24821	0.001838
24822	0.014129	24822	0.00857468	24822	0.00231436
24823	0.0163917	24823	0.0107332	24823	0.002838
24824	0.0175874	24824	0.0128552	24824	0.00321629
24825	0.0170879	24825	0.0136384	24825	0.00328546
24826	0.0153625	24826	0.0126184	24826	0.00306611
24827	0.0137657	24827	0.0109381	24827	0.00276576
24828	0.0135705	24828	0.010337	24828	0.00261296
24829	0.0155441	24829	0.0119718	24829	0.00271935
24830	0.0198123	24830	0.0161248	24830	0.00305342
24831	0.0254124	24831	0.0220173	24831	0.00347154
24832	0.0301347	24832	0.0274545	24832	0.00377802
24833	0.0315574	24833	0.029622	24833	0.00383187
24834	0.029166	24834	0.0273725	24834	0.00365061
24835	0.0247768	24835	0.0224818	24835	0.00339623
24836	0.0204329	24836	0.0178279	24836	0.0032268
24837	0.0167852	24837	0.0145401	24837	0.00315324
24838	0.0135992	24838	0.0118761	24838	0.00304553
24839	0.0108597	24839	0.00920765	24839	0.00278109
24840	0.00887544	24840	0.00685792	24840	0.00237741
24841	0.00785682	24841	0.00531421	24841	0.00196454
24842	0.00784168	24842	0.00465847	24842	0.00167163
24843	0.00897836	24843	0.00491348	24843	0.00156874
24844	0.0119025	24844	0.00663934	24844	0.00169658
24845	0.0179053	24845	0.0115301	24845	0.00210201
24846	0.0279855	24846	0.022122	24846	0.00282443
24847	0.0402906	24847	0.0387204	24847	0.00380867
24848	0.0492205	24848	0.0551913	24848	0.00481611
24849	0.0495989	24849	0.0615209	24849	0.00548599
24850	0.0418193	24850	0.053643	24850	0.00558669
24851	0.0308915	24851	0.0378552	24851	0.00521454
24852	0.0214318	24852	0.0232058	24852	0.0047373
24853	0.0151355	24853	0.0137204	24853	0.00459282
24854	0.0115711	24854	0.0087204	24854	0.00502189
24855	0.00971697	24855	0.00637523	24855	0.00581436
24856	0.00883003	24856	0.00545537	24856	0.00626095
24857	0.00855154	24857	0.00546448	24857	0.00579247
24858	0.00877403	24858	0.00628871	24858	0.00461033
24859	0.00951869	24859	0.00794627	24859	0.00341988
24860	0.0108688	24860	0.0103142	24860	0.00266462
24861	0.0128909	24861	0.0129872	24861	0.00234326
24862	0.0154533	24862	0.0153324	24862	0.0022824
24863	0.0181323	24863	0.0169035	24863	0.00234151
24864	0.0202815	24864	0.0177049	24864	0.00243827
24865	0.0215378	24865	0.0179554	24865	0.00251795
24866	0.0218405	24866	0.0176594	24866	0.00255035
24867	0.0213864	24867	0.0166485	24867	0.00254291
24868	0.0204026	24868	0.0150319	24868	0.00253371
24869	0.0191464	24869	0.0132832	24869	0.00256305
24870	0.0178144	24870	0.0118215	24870	0.00264448
24871	0.0165431	24871	0.010806	24871	0.00276532
24872	0.0154382	24872	0.0102368	24872	0.00288704
24873	0.0145633	24873	0.010041	24873	0.00295665
24874	0.0139927	24874	0.0100729	24874	0.00293914
24875	0.0137536	24875	0.0101639	24875	0.00283975
24876	0.0138399	24876	0.0101548	24876	0.00268783
24877	0.0142167	24877	0.0099408	24877	0.00251182
24878	0.0148222	24878	0.00954463	24878	0.00233275
24879	0.0155441	24879	0.00906648	24879	0.00216725
24880	0.0161949	24880	0.00863388	24880	0.0020324
24881	0.016649	24881	0.00831056	24881	0.00194089
24882	0.0167247	24882	0.00801457	24882	0.00189054
24883	0.0163312	24883	0.00760929	24883	0.00186646
24884	0.0154987	24884	0.00709927	24884	0.00185771
24885	0.0144438	24885	0.00667577	24885	0.00186909
24886	0.0134524	24886	0.00653916	24886	0.00190718
24887	0.0127229	24887	0.00674863	24887	0.00197242
24888	0.0123278	24888	0.00726321	24888	0.00206305
24889	0.0122733	24889	0.00797359	24889	0.00217557
24890	0.0125564	24890	0.00867942	24890	0.0022986
24891	0.0131981	24891	0.00912113	24891	0.00240499
24892	0.0142122	24892	0.00911658	24892	0.00245884
24893	0.0155441	24893	0.00868852	24893	0.00243914
24894	0.0170425	24894	0.00806011	24894	0.00235552
24895	0.0185561	24895	0.00750455	24895	0.00224212
24896	0.0198426	24896	0.00718579	24896	0.00213047
24897	0.0206296	24897	0.00716758	24897	0.00204072
24898	0.0208264	24898	0.00743625	24898	0.00197898
24899	0.0204631	24899	0.00794627	24899	0.00194702
24900	0.0196156	24900	0.00856557	24900	0.00194965
24901	0.018329	24901	0.00909836	24901	0.00199912
24902	0.0166944	24902	0.00934882	24902	0.00211821
24903	0.014972	24903	0.00923497	24903	0.0023345
24904	0.0134887	24904	0.00878871	24904	0.00266375
24905	0.0125216	24905	0.0081102	24905	0.00307662
24906	0.0122431	24906	0.00734062	24906	0.00347417
24907	0.0127743	24907	0.00663934	24907	0.00373643
24908	0.0142092	24908	0.00612477	24908	0.00381436
24909	0.0166187	24909	0.00589253	24909	0.00375919
24910	0.0200545	24910	0.00599727	24910	0.00366725
24911	0.0244589	24911	0.00648452	24911	0.00361515
24912	0.0294233	24912	0.00738616	24912	0.00362478
24913	0.0341002	24913	0.0086612	24913	0.00365236
24914	0.0372181	24914	0.0101503	24914	0.00360902
24915	0.0375057	24915	0.0114936	24915	0.00341594
24916	0.034524	24916	0.0122359	24916	0.00306655
24917	0.0290904	24917	0.0120537	24917	0.00263616
24918	0.0228848	24918	0.0110337	24918	0.00222461
24919	0.0173906	24919	0.00962659	24919	0.00190368
24920	0.0134403	24920	0.00827869	24920	0.00169877
24921	0.0111912	24921	0.00723133	24921	0.00160771
24922	0.0104919	24922	0.00656193	24922	0.00162434
24923	0.0111942	24923	0.00631148	24923	0.00174912
24924	0.0133979	24924	0.00656193	24924	0.00198905
24925	0.0176025	24925	0.0073816	24925	0.00236252
24926	0.0246708	24926	0.00889344	24926	0.00290981
24927	0.0356137	24927	0.0113434	24927	0.00370928
24928	0.0505222	24928	0.0150455	24928	0.00485989
24929	0.0667474	24929	0.0199362	24929	0.00634851
24930	0.077993	24930	0.0249362	24930	0.00781086
24931	0.077872	24931	0.028174	24931	0.00849387
24932	0.066036	24932	0.028388	24932	0.00788529
24933	0.0486151	24933	0.0257559	24933	0.00629159
24934	0.0324958	24934	0.021439	24934	0.0045359
24935	0.021008	24935	0.0168488	24935	0.00319396
24936	0.014191	24936	0.0130874	24936	0.00236471
24937	0.0108582	24937	0.0106603	24937	0.00192688
24938	0.00992281	24938	0.00954918	24938	0.00175919
24939	0.0109127	24939	0.00949909	24939	0.00179729
24940	0.0139655	24940	0.0102596	24940	0.00202364
24941	0.0196156	24941	0.011571	24941	0.00243345
24942	0.0281671	24942	0.013092	24942	0.00300306
24943	0.0387014	24943	0.014326	24943	0.00366025
24944	0.0483881	24944	0.014745	24944	0.00427277
24945	0.0536098	24945	0.014071	24945	0.00468476
24946	0.0522628	24946	0.0125683	24946	0.00477671
24947	0.0453458	24947	0.0108242	24947	0.0045359
24948	0.0359619	24948	0.00938525	24948	0.00405429
24949	0.0270471	24949	0.00854281	24949	0.00348249
24950	0.0201756	24950	0.00841075	24950	0.0029514
24951	0.0156501	24951	0.00914845	24951	0.00254685
24952	0.0131921	24952	0.0110974	24952	0.00231217
24953	0.0124444	24953	0.0148406	24953	0.00226489
24954	0.0133661	24954	0.0209882	24954	0.002419
24955	0.0163312	24955	0.0294444	24955	0.00279597
24956	0.0221432	24956	0.038429	24956	0.00341637
24957	0.0316785	24957	0.044531	24957	0.00427715
24958	0.0449069	24958	0.0448406	24958	0.00529772
24959	0.0592705	24959	0.0395219	24959	0.00626095
24960	0.069502	24960	0.0313434	24960	0.00684764
24961	0.0705161	24961	0.0232149	24961	0.00678196
24962	0.0616619	24962	0.0166621	24962	0.00605079
24963	0.0472983	24963	0.0119763	24963	0.00491681
24964	0.033071	24964	0.00891621	24964	0.00373905
24965	0.0222945	24965	0.00713115	24965	0.00277408
24966	0.0154382	24966	0.00630692	24966	0.00210464
24967	0.0116361	24967	0.00625683	24967	0.00170753
24968	0.0099107	24968	0.00694444	24968	0.00153196
24969	0.00975178	24969	0.00858834	24969	0.00154641
24970	0.0111987	24970	0.0117714	24970	0.00176664
24971	0.0149599	24971	0.0175683	24971	0.00228196
24972	0.0227789	24972	0.0275364	24972	0.00329378
24973	0.0377024	24973	0.0429144	24973	0.00512259
24974	0.0624943	24974	0.0624317	24974	0.00801226
24975	0.0945815	24975	0.0796448	24975	0.0115893
24976	0.121023	24976	0.0848361	24976	0.0144221
24977	0.125064	24977	0.0733151	24977	0.0147592
24978	0.102906	24978	0.051275	24978	0.0122636
24979	0.0685788	24979	0.0298452	24979	0.0084282
24980	0.0390798	24980	0.0154281	24980	0.00506567
24981	0.0209172	24981	0.00778689	24981	0.00293039
24982	0.011842	24982	0.00425729	24982	0.00183713
24983	0.00788255	24983	0.00277322	24983	0.00137566
24984	0.00660512	24984	0.00233971	24984	0.0012789
24985	0.00714999	24985	0.00272587	24985	0.00146454
24986	0.00996822	24986	0.00447905	24986	0.00204335
24987	0.0175723	24987	0.010041	24987	0.00346716
24988	0.0374451	24988	0.0280829	24988	0.00698336
24989	0.0875889	24989	0.0853825	24989	0.0154422
24990	0.197215	24990	0.240984	24990	0.033345
24991	0.378689	24991	0.551913	24991	0.062697
24992	0.571818	24992	0.939435	24992	0.0945271
24993	0.653095	24993	1.14117	24993	0.109588
24994	0.560012	24994	0.980874	24994	0.0969352
24995	0.368549	24995	0.605647	24995	0.0669877
24996	0.196307	24996	0.282149	24996	0.0384282
24997	0.0925534	24997	0.108925	24997	0.020394
24998	0.0433177	24998	0.0401594	24998	0.0115762
24999	0.0225821	24999	0.0166348	24999	0.00791594
25000	0.0141956	25000	0.00875228	25000	0.0065718
25001	0.0110171	25001	0.00607468	25001	0.00609895
25002	0.0103965	25002	0.00540528	25002	0.0058275
25003	0.0116861	25003	0.0059153	25003	0.00552977
25004	0.0153776	25004	0.00779599	25004	0.00530648
25005	0.022794	25005	0.0120628	25005	0.00542032
25006	0.03519	25006	0.0203734	25006	0.00607706
25007	0.051506	25007	0.0338297	25007	0.0071979
25008	0.0667777	25008	0.050592	25008	0.00834939
25009	0.0747086	25009	0.0649818	25009	0.00897548
25010	0.0724535	25010	0.0706284	25010	0.00879597
25011	0.0620403	25011	0.065255	25011	0.00795534
25012	0.0479643	25012	0.0521403	25012	0.00680385
25013	0.0344634	25013	0.0371266	25013	0.00566112
25014	0.0239443	25014	0.024704	25014	0.00470228
25015	0.0167852	25015	0.0162978	25015	0.0039676
25016	0.0123097	25016	0.0112887	25016	0.00345096
25017	0.00978962	25017	0.00857923	25017	0.00313879
25018	0.00875738	25018	0.00739526	25018	0.00303152
25019	0.0090283	25019	0.00737705	25019	0.00313222
25020	0.0107553	25020	0.00854281	25020	0.00344046
25021	0.0144665	25021	0.0111566	25021	0.00395009
25022	0.0209323	25022	0.015633	25022	0.00463222
25023	0.0306947	25023	0.0221585	25023	0.00540718
25024	0.0430604	25024	0.0301093	25024	0.00609895
25025	0.0552747	25025	0.0375956	25025	0.00650613
25026	0.0627819	25026	0.041867	25026	0.00648424
25027	0.0619949	25027	0.0410109	25027	0.00602452
25028	0.0532466	25028	0.0354463	25028	0.00528897
25029	0.0406993	25029	0.0276412	25029	0.00448774
25030	0.0290147	25030	0.0202687	25030	0.00379553
25031	0.0205237	25031	0.0147769	25031	0.0032951
25032	0.0152414	25032	0.0113434	25032	0.00300306
25033	0.0122779	25033	0.00951275	25033	0.00290849
25034	0.0108294	25034	0.00877505	25034	0.00297986
25035	0.0103542	25035	0.00874772	25035	0.0031725
25036	0.0105161	25036	0.00915301	25036	0.00344527
25037	0.0111079	25037	0.00977231	25037	0.00373862
25038	0.0120221	25038	0.0104554	25038	0.00394965
25039	0.0132057	25039	0.0111066	25039	0.00397373
25040	0.0146239	25040	0.011694	25040	0.00378021
25041	0.0162252	25041	0.0121903	25041	0.00344702
25042	0.0179053	25042	0.0125182	25042	0.00310552
25043	0.0194339	25043	0.0126184	25043	0.00285377
25044	0.0205237	25044	0.0124636	25044	0.00273074
25045	0.021008	25045	0.0121129	25045	0.00272942
25046	0.0208869	25046	0.011653	25046	0.00281611
25047	0.020221	25047	0.0111475	25047	0.00294177
25048	0.0190555	25048	0.0106056	25048	0.00305429
25049	0.0175117	25049	0.0100273	25049	0.00311778
25050	0.0158468	25050	0.00946721	25050	0.00312084
25051	0.0143651	25051	0.00906648	25051	0.00306567
25052	0.0133374	25052	0.00901639	25052	0.00295447
25053	0.0129908	25053	0.00959472	25053	0.00280867
25054	0.0135114	25054	0.011102	25054	0.00267469
25055	0.014972	25055	0.0138525	25055	0.00260245
25056	0.0172544	25056	0.0178643	25056	0.0026169
25057	0.0200848	25057	0.0225228	25057	0.00271716
25058	0.0230816	25058	0.0264709	25058	0.00289842
25059	0.0258968	25059	0.0283515	25059	0.00316725
25060	0.0283639	25060	0.0278188	25060	0.00353327
25061	0.0303466	25061	0.0256785	25061	0.00396191
25062	0.0313607	25062	0.0229098	25062	0.00433187
25063	0.0307099	25063	0.0199362	25063	0.00447461
25064	0.0281217	25064	0.0168488	25064	0.00431918
25065	0.024247	25065	0.0139026	25065	0.00396191
25066	0.0202058	25066	0.01148	25066	0.00360902
25067	0.0168912	25067	0.00983607	25067	0.00344352
25068	0.0146148	25068	0.0090255	25068	0.0035451
25069	0.0133207	25069	0.00901639	25069	0.00382837
25070	0.0128379	25070	0.00974954	25070	0.00405166
25071	0.0129908	25071	0.0111111	25071	0.00401226
25072	0.0136734	25072	0.0128552	25072	0.00376226
25073	0.0148993	25073	0.014531	25073	0.00355648
25074	0.0167701	25074	0.0156284	25074	0.003581
25075	0.0192977	25075	0.0158197	25075	0.00380342
25076	0.0222189	25076	0.0151594	25076	0.00402189
25077	0.024807	25077	0.0139936	25077	0.0040232
25078	0.0261238	25078	0.0127277	25078	0.0037338
25079	0.0257152	25079	0.0116348	25079	0.00325394
25080	0.023914	25080	0.0108333	25080	0.00274737
25081	0.0215226	25081	0.0103734	25081	0.00232968
25082	0.0192523	25082	0.0103142	25082	0.00204904
25083	0.0175571	25083	0.0107787	25083	0.00191725
25084	0.0166793	25084	0.0119217	25084	0.00193958
25085	0.0167398	25085	0.0138752	25085	0.00212391
25086	0.0177539	25086	0.0166348	25086	0.00248687
25087	0.0194945	25087	0.0199681	25087	0.0030613
25088	0.0216891	25088	0.0233834	25088	0.00393345
25089	0.0244589	25089	0.0262477	25089	0.00527145
25090	0.0288028	25090	0.0282696	25090	0.0071979
25091	0.0355229	25091	0.0295674	25091	0.00950088
25092	0.0434236	25092	0.0300546	25092	0.0114623
25093	0.0487513	25093	0.0291393	25093	0.0123074
25094	0.0483881	25094	0.0264982	25094	0.0118389
25095	0.0431512	25095	0.0228051	25095	0.0105079
25096	0.0365975	25096	0.0193078	25096	0.00889229
25097	0.0314818	25097	0.0168944	25097	0.00737741
25098	0.0284244	25098	0.0158561	25098	0.00613398
25099	0.0269865	25099	0.0161703	25099	0.00525394
25100	0.0266687	25100	0.0177186	25100	0.00475919
25101	0.0272438	25101	0.0202505	25101	0.00461033
25102	0.028606	25102	0.0232149	25102	0.00472417
25103	0.0306342	25103	0.0258197	25103	0.00498687
25104	0.0332223	25104	0.0274454	25104	0.00528021
25105	0.0363554	25105	0.02801	25105	0.00548599
25106	0.0397306	25106	0.027837	25106	0.00553415
25107	0.0424096	25107	0.0271266	25107	0.00538529
25108	0.0429998	25108	0.0257377	25108	0.0050394
25109	0.0407144	25109	0.0235337	25109	0.00454028
25110	0.0360375	25110	0.0207423	25110	0.00396629
25111	0.0304071	25111	0.0178233	25111	0.0034225
25112	0.0252005	25112	0.0151594	25112	0.0029873
25113	0.021114	25113	0.0128825	25113	0.00269702
25114	0.018208	25114	0.0110474	25114	0.00255385
25115	0.0163312	25115	0.00973588	25115	0.00254729
25116	0.0154079	25116	0.0090255	25116	0.00266594
25117	0.0154684	25117	0.00897086	25117	0.0029063
25118	0.0166944	25118	0.00962659	25118	0.00327364
25119	0.0193129	25119	0.0110929	25119	0.00376226
25120	0.0234751	25120	0.0134654	25120	0.00432793
25121	0.0289541	25121	0.0167668	25121	0.00488179
25122	0.0349932	25122	0.020765	25122	0.00531086
25123	0.0403511	25123	0.0248679	25123	0.00553853
25124	0.0437566	25124	0.0281831	25124	0.00552102
25125	0.0444226	25125	0.0297495	25125	0.00527583
25126	0.0421977	25126	0.0289845	25126	0.00485989
25127	0.0375662	25127	0.0261293	25127	0.00438266
25128	0.0315877	25128	0.0221448	25128	0.00393301
25129	0.0255638	25129	0.0181603	25129	0.00358144
25130	0.020554	25130	0.0148862	25130	0.00337478
25131	0.0169669	25131	0.0125364	25131	0.00334807
25132	0.0147389	25132	0.0110428	25132	0.00351007
25133	0.0136507	25133	0.0102732	25133	0.00382837
25134	0.013572	25134	0.0101776	25134	0.00420403
25135	0.014524	25135	0.0107696	25135	0.00448774
25136	0.0166641	25136	0.0121403	25136	0.00457531
25137	0.0202058	25137	0.0143716	25137	0.00451401
25138	0.0250341	25138	0.0173588	25138	0.00441331
25139	0.0302407	25139	0.020592	25139	0.00433844
25140	0.0341153	25140	0.0230647	25140	0.00423555
25141	0.035084	25141	0.0237659	25141	0.00402627
25142	0.0328742	25142	0.0225091	25142	0.00371935
25143	0.0286817	25143	0.020123	25143	0.00341813
25144	0.0241865	25144	0.0176958	25144	0.00323074
25145	0.0203421	25145	0.0157741	25145	0.00319352
25146	0.0174209	25146	0.0143898	25146	0.00328196
25147	0.0153474	25147	0.0134563	25147	0.00346366
25148	0.0140624	25148	0.0129736	25148	0.00371891
25149	0.0135175	25149	0.0129007	25149	0.00400263
25150	0.0135099	25150	0.0129645	25150	0.00420709
25151	0.0137627	25151	0.0128005	25151	0.00421191
25152	0.0140972	25152	0.012245	25152	0.00399124
25153	0.0145406	25153	0.0114845	25153	0.00364448
25154	0.015302	25154	0.0108607	25154	0.00332049
25155	0.016649	25155	0.0106648	25155	0.00313485
25156	0.0187528	25156	0.0110883	25156	0.00314667
25157	0.0215529	25157	0.0122086	25157	0.00336384
25158	0.0244438	25158	0.0138342	25158	0.00371848
25159	0.0263206	25159	0.0153233	25159	0.0040359
25160	0.0260935	25160	0.015888	25160	0.00409982
25161	0.0237021	25161	0.0152322	25161	0.00382312
25162	0.0201604	25162	0.0138342	25162	0.00332837
25163	0.0166641	25163	0.0124727	25163	0.00281786
25164	0.0138928	25164	0.0116758	25164	0.00241112
25165	0.0119298	25165	0.0116348	25165	0.00211865
25166	0.0106433	25166	0.0122769	25166	0.00191243
25167	0.00987892	25167	0.0132195	25167	0.00177627
25168	0.00955048	25168	0.0138115	25168	0.00170841
25169	0.00965037	25169	0.0135701	25169	0.00172242
25170	0.0102058	25170	0.0126275	25170	0.00184939
25171	0.0112108	25171	0.0116166	25171	0.0021563
25172	0.0125972	25172	0.0111703	25172	0.00277583
25173	0.0142455	25173	0.0115665	25173	0.00387128
25174	0.015983	25174	0.0127413	25174	0.00538967
25175	0.0174966	25175	0.0143443	25175	0.00674694
25176	0.0183593	25176	0.0156876	25176	0.00712785
25177	0.0182382	25177	0.0159153	25177	0.00635727
25178	0.0170728	25178	0.0146129	25178	0.00504816
25179	0.0152414	25179	0.0122723	25179	0.00387785
25180	0.0132602	25180	0.00984517	25180	0.00305911
25181	0.0115953	25181	0.00797359	25181	0.00252627
25182	0.0104722	25182	0.00679417	25182	0.00219046
25183	0.0099334	25183	0.00620674	25183	0.00200876
25184	0.00996216	25184	0.00607923	25184	0.00196147
25185	0.0106024	25185	0.0063388	25185	0.00201795
25186	0.0119585	25186	0.00696266	25186	0.00213047
25187	0.0141229	25187	0.00798725	25187	0.00227277
25188	0.017209	25188	0.00954463	25188	0.00248774
25189	0.0212805	25189	0.0117987	25189	0.00284588
25190	0.0256243	25190	0.0146585	25190	0.00331392
25191	0.0282428	25191	0.0173588	25191	0.00369658
25192	0.0272741	25192	0.0187432	25192	0.0037951
25193	0.0232632	25193	0.0183151	25193	0.00361821
25194	0.0186166	25194	0.0166302	25194	0.00335595
25195	0.0150658	25195	0.0144399	25195	0.00317382
25196	0.0128379	25196	0.0120446	25196	0.00311165
25197	0.0114924	25197	0.00965392	25197	0.00314711
25198	0.0106614	25198	0.00762295	25198	0.00327583
25199	0.0101725	25199	0.00624317	25199	0.00352452
25200	0.00999092	25200	0.005551	25200	0.00389667
25201	0.0101619	25201	0.00545993	25201	0.00429641
25202	0.0107189	25202	0.00587432	25202	0.00453152
25203	0.0116891	25203	0.00676685	25203	0.00446585
25204	0.0130801	25204	0.00809654	25204	0.004162
25205	0.0147283	25205	0.00972222	25205	0.00380867
25206	0.016316	25206	0.0113934	25206	0.00353109
25207	0.0175723	25207	0.0129144	25207	0.00332224
25208	0.0183139	25208	0.0142077	25208	0.00313091
25209	0.0185863	25209	0.0152049	25209	0.00293914
25210	0.0184047	25210	0.0156421	25210	0.00276007
25211	0.0177539	25211	0.0152277	25211	0.00260377
25212	0.0165733	25212	0.0139253	25212	0.00246585
25213	0.0150537	25213	0.0120993	25213	0.00234851
25214	0.0135054	25214	0.0102732	25214	0.00225876
25215	0.0122355	25215	0.0088388	25215	0.00220184
25216	0.0114061	25216	0.00791894	25216	0.00217119
25217	0.0110413	25217	0.00744991	25217	0.00215455
25218	0.0110443	25218	0.00728597	25218	0.00214142
25219	0.0111912	25219	0.00728142	25219	0.00211996
25220	0.0112456	25220	0.00733607	25220	0.00208494
25221	0.0111548	25221	0.00744991	25221	0.00204641
25222	0.0111412	25222	0.00778689	25222	0.00202933
25223	0.0116785	25223	0.00869308	25223	0.00206567
25224	0.0134645	25224	0.0107104	25224	0.00219615
25225	0.0172242	25225	0.0143807	25225	0.00245928
25226	0.0228848	25226	0.0194718	25226	0.00284238
25227	0.0284093	25227	0.0242304	25227	0.00323336
25228	0.0306039	25228	0.0260565	25228	0.00345315
25229	0.0282276	25229	0.0238843	25229	0.0034028
25230	0.0233692	25230	0.0193807	25230	0.00315368
25231	0.0189647	25231	0.0152687	25231	0.0028669
25232	0.0163312	25232	0.013051	25232	0.00265324
25233	0.0152565	25233	0.0124863	25233	0.00253371
25234	0.0149402	25234	0.0124454	25234	0.00249475
25235	0.0146496	25235	0.0120401	25235	0.0025289
25236	0.013914	25236	0.0110838	25236	0.00262566
25237	0.0126835	25237	0.00977231	25237	0.0027338
25238	0.0112517	25238	0.00834699	25238	0.00274869
25239	0.0100212	25239	0.00708106	25239	0.00258275
25240	0.00933101	25240	0.00625683	25240	0.00226313
25241	0.00938701	25241	0.0060337	25241	0.00192426
25242	0.0102437	25242	0.00642077	25242	0.00169002
25243	0.0117936	25243	0.00733151	25243	0.0015972
25244	0.0137506	25244	0.00862933	25244	0.00161559
25245	0.0156955	25245	0.0101548	25245	0.00171322
25246	0.0172696	25246	0.0118124	25246	0.00189186
25247	0.018208	25247	0.0134472	25247	0.00217644
25248	0.0183745	25248	0.0146494	25248	0.00257312
25249	0.0175874	25249	0.0148179	25249	0.00302758
25250	0.015862	25250	0.0136658	25250	0.00346541
25251	0.0136022	25251	0.0116348	25251	0.00391462
25252	0.0114772	25252	0.00955373	25252	0.00454904
25253	0.00995005	25253	0.00802368	25253	0.00545096
25254	0.0091509	25254	0.00718579	25254	0.00624343
25255	0.00903133	25255	0.00692168	25255	0.00632224
25256	0.00949296	25256	0.00706284	25256	0.00551664
25257	0.0104465	25257	0.00747268	25257	0.00432487
25258	0.0117754	25258	0.00802823	25258	0.00333538
25259	0.0132874	25259	0.00862933	25259	0.00274387
25260	0.0146799	25260	0.00917577	25260	0.00243827
25261	0.0156047	25261	0.00954007	25261	0.00226182
25262	0.015862	25262	0.00960383	25262	0.00213047
25263	0.0154079	25263	0.00929872	25263	0.00202277
25264	0.0144483	25264	0.00869308	25264	0.00194658
25265	0.0132602	25265	0.00799636	25265	0.00192119
25266	0.0121553	25266	0.00748179	25266	0.0019676
25267	0.0113622	25267	0.00734517	25267	0.00210464
25268	0.0110353	25268	0.00765027	25268	0.00234676
25269	0.0112623	25269	0.00834699	25269	0.00269352
25270	0.0120493	25270	0.00932149	25270	0.00310201
25271	0.0132995	25271	0.0104098	25271	0.00347373
25272	0.0148131	25272	0.0114208	25272	0.00369921
25273	0.016316	25273	0.0121721	25273	0.00374212
25274	0.0174815	25274	0.0125774	25274	0.00365981
25275	0.0180566	25275	0.0126594	25275	0.00353459
25276	0.0179809	25276	0.0125	25276	0.00340455
25277	0.0174512	25277	0.0121539	25277	0.00326401
25278	0.0167096	25278	0.0116758	25278	0.00309764
25279	0.0159528	25279	0.0111976	25279	0.0029063
25280	0.015302	25280	0.0109654	25280	0.00271235
25281	0.014801	25281	0.0112295	25281	0.00255035
25282	0.014418	25282	0.0121585	25282	0.00245053
25283	0.0141047	25283	0.0136202	25283	0.00242207
25284	0.0138671	25284	0.0150911	25284	0.0024514
25285	0.0137702	25285	0.0158561	25285	0.00250919
25286	0.0138686	25286	0.0154781	25286	0.00256173
25287	0.0141214	25287	0.0141621	25287	0.00258932
25288	0.014412	25288	0.0125501	25288	0.00259545
25289	0.0146451	25289	0.0112295	25289	0.00260814
25290	0.0148176	25290	0.0104508	25290	0.00267294
25291	0.0149735	25291	0.0101321	25291	0.00283056
25292	0.0150719	25292	0.00999089	25292	0.00309019
25293	0.0149599	25293	0.00971767	25293	0.00340849
25294	0.0145089	25294	0.00918488	25294	0.0036852
25295	0.0137491	25295	0.00851548	25295	0.00380998
25296	0.0128576	25296	0.00797814	25296	0.00372329
25297	0.0120478	25297	0.00776867	25297	0.00345359
25298	0.0114833	25298	0.00794627	25298	0.00309063
25299	0.0112986	25299	0.00846995	25299	0.00272811
25300	0.0116679	25300	0.00929872	25300	0.00242995
25301	0.0128318	25301	0.0104053	25301	0.00223424
25302	0.0150053	25302	0.0117668	25302	0.00215981
25303	0.0181171	25303	0.0132559	25303	0.00220096
25304	0.0214924	25304	0.0145492	25304	0.00232137
25305	0.0238535	25305	0.0152277	25305	0.00246716
25306	0.0240957	25306	0.0150182	25306	0.00259851
25307	0.0223097	25307	0.014071	25307	0.0027176
25308	0.0196912	25308	0.0128233	25308	0.0028634
25309	0.0172998	25309	0.0115893	25309	0.00307224
25310	0.015423	25310	0.0103871	25310	0.00332662
25311	0.0137702	25311	0.00915301	25311	0.00352846
25312	0.012181	25312	0.0079918	25312	0.00354247
25313	0.0108037	25313	0.00711293	25313	0.00330123
25314	0.00991675	25314	0.00668944	25314	0.00288266
25315	0.00970183	25315	0.00675319	25315	0.00244921
25316	0.0102376	25316	0.00724499	25316	0.00212828
25317	0.0115484	25317	0.00800546	25317	0.00195228
25318	0.0135387	25318	0.00887978	25318	0.00189317
25319	0.0159679	25319	0.00981785	25319	0.00190937
25320	0.0186166	25320	0.0109973	25320	0.00197723
25321	0.0215832	25321	0.0127823	25321	0.00211909
25322	0.0252762	25322	0.0155783	25322	0.00244834
25323	0.0300288	25323	0.0195902	25323	0.00322285
25324	0.0358559	25324	0.0245401	25324	0.00485552
25325	0.0416377	25325	0.0290847	25325	0.00769264
25326	0.0444377	25326	0.0308333	25326	0.0114011
25327	0.0415923	25327	0.0282559	25327	0.0145359
25328	0.0341456	25328	0.0228005	25328	0.015324
25329	0.0262752	25329	0.0176958	25329	0.0133538
25330	0.021114	25330	0.0149089	25330	0.010035
25331	0.0189345	25331	0.0142077	25331	0.00711471
25332	0.018662	25332	0.0143033	25332	0.00533713
25333	0.019222	25333	0.0140756	25333	0.00455342
25334	0.0199637	25334	0.0132104	25334	0.00437609
25335	0.0205388	25335	0.0120811	25335	0.00448774
25336	0.0208567	25336	0.0112614	25336	0.00463222
25337	0.0210988	25337	0.0110974	25337	0.00460158
25338	0.0214318	25338	0.011653	25338	0.004331
25339	0.0219313	25339	0.0127914	25339	0.00394615
25340	0.0224459	25340	0.0142031	25340	0.00365543
25341	0.0225821	25341	0.0154189	25341	0.00358669
25342	0.0219161	25342	0.0159654	25342	0.00371979
25343	0.0203118	25343	0.0155874	25343	0.00393082
25344	0.0181323	25344	0.0144399	25344	0.00408144
25345	0.0159528	25345	0.0129554	25345	0.00409063
25346	0.0143333	25346	0.0116075	25346	0.00395797
25347	0.0135417	25347	0.0106785	25347	0.00373774
25348	0.0136098	25348	0.0102505	25348	0.00349781
25349	0.0144513	25349	0.0102869	25349	0.0032894
25350	0.0159225	25350	0.0107104	25350	0.0031366
25351	0.0177842	25351	0.0114208	25351	0.00304378
25352	0.019661	25352	0.0123224	25352	0.00300657
25353	0.0210837	25353	0.0133333	25353	0.00301883
25354	0.0218253	25354	0.0143852	25354	0.00307881
25355	0.0219161	25355	0.0154463	25355	0.00318345
25356	0.021568	25356	0.0165118	25356	0.00332312
25357	0.0209626	25357	0.0174818	25357	0.00348205
25358	0.0201604	25358	0.0180146	25358	0.00364405
25359	0.0192372	25359	0.0176184	25359	0.00379685
25360	0.0182231	25360	0.016102	25360	0.00393476
25361	0.0172696	25361	0.0139026	25361	0.00405517
25362	0.0164977	25362	0.0117668	25362	0.00414361
25363	0.0160587	25363	0.010214	25363	0.0041528
25364	0.0159528	25364	0.00931239	25364	0.00402233
25365	0.0160436	25365	0.00887067	25365	0.00372767
25366	0.0161041	25366	0.00865209	25366	0.00330648
25367	0.0158771	25367	0.00846539	25367	0.00283538
25368	0.015196	25368	0.00823315	25368	0.00239361
25369	0.014194	25369	0.00798725	25369	0.00203722
25370	0.0131512	25370	0.00783698	25370	0.0018021
25371	0.0124171	25371	0.00790528	25371	0.00171103
25372	0.0122522	25372	0.00832423	25372	0.00178415
25373	0.0127683	25373	0.00918033	25373	0.00205473
25374	0.0139746	25374	0.0105373	25374	0.00257881
25375	0.0157863	25375	0.0123588	25375	0.00342732
25376	0.0179809	25376	0.0144672	25376	0.00464536
25377	0.0203875	25377	0.016571	25377	0.00621278
25378	0.0228545	25378	0.0183789	25378	0.00796848
25379	0.0252611	25379	0.0196403	25379	0.00956217
25380	0.0271379	25380	0.0200091	25380	0.0104466
25381	0.0276676	25381	0.0190847	25381	0.0101401
25382	0.0261995	25382	0.0167714	25382	0.00863398
25383	0.0229	25383	0.0136157	25383	0.00645359
25384	0.0187528	25384	0.0105191	25384	0.00435114
25385	0.0149039	25385	0.00815118	25385	0.0027986
25386	0.0120554	25386	0.00670765	25386	0.00187084
25387	0.0103103	25387	0.00613388	25387	0.0014063
25388	0.0094521	25388	0.00632969	25388	0.00122154
25389	0.00921598	25389	0.00722222	25389	0.00119483
25390	0.00941426	25390	0.0085929	25390	0.0012627
25391	0.00995005	25391	0.00993169	25391	0.0013993
25392	0.0108007	25392	0.0107377	25392	0.00160508
25393	0.0120312	25393	0.0110701	25393	0.00191725
25394	0.0137763	25394	0.0114982	25394	0.00242075
25395	0.0161495	25395	0.0124499	25395	0.00325438
25396	0.018995	25396	0.0137887	25396	0.00457531
25397	0.0216891	25397	0.0149454	25397	0.00640105
25398	0.0232632	25398	0.0153097	25398	0.00830998
25399	0.0229605	25399	0.0146448	25399	0.00942644
25400	0.0208567	25400	0.0132332	25400	0.00908056
25401	0.0179204	25401	0.0116029	25401	0.00751313
25402	0.0151506	25402	0.0101776	25402	0.00559982
25403	0.0131164	25403	0.00914845	25403	0.00405035
25404	0.0119797	25404	0.00856557	25404	0.00306524
25405	0.0117012	25405	0.00853825	25405	0.00252583
25406	0.0122128	25406	0.00934426	25406	0.00227058
25407	0.0134373	25407	0.0114663	25407	0.00219834
25408	0.0153474	25408	0.0152869	25408	0.00226357
25409	0.0180263	25409	0.0205464	25409	0.00245797
25410	0.0215983	25410	0.0260519	25410	0.00279291
25411	0.0259422	25411	0.0301821	25411	0.00327671
25412	0.0302104	25412	0.031867	25412	0.00389011
25413	0.0328742	25413	0.0308698	25413	0.00457093
25414	0.0325715	25414	0.0276184	25414	0.00521891
25415	0.0295142	25415	0.0231148	25415	0.00575744
25416	0.0252157	25416	0.0186749	25416	0.00612522
25417	0.0212805	25417	0.0152322	25417	0.00627408
25418	0.0184653	25418	0.0130464	25418	0.00617776
25419	0.016876	25419	0.0119444	25419	0.00580998
25420	0.0163463	25420	0.0116667	25420	0.00522767
25421	0.0166187	25421	0.0119809	25421	0.00455342
25422	0.0174209	25422	0.0126594	25422	0.00394658
25423	0.0184199	25423	0.0134335	25423	0.00345841
25424	0.0192674	25424	0.0139481	25424	0.0030718
25425	0.019555	25425	0.0138752	25425	0.00275088
25426	0.0189647	25426	0.0130647	25426	0.00247855
25427	0.0174815	25427	0.0116803	25427	0.00226007
25428	0.0154836	25428	0.0101138	25428	0.00211909
25429	0.0135493	25429	0.00876138	25429	0.00208975
25430	0.0120826	25430	0.00787796	25430	0.00220271
25431	0.0113032	25431	0.00755009	25431	0.00247504
25432	0.0113274	25432	0.00777322	25432	0.00290455
25433	0.0123097	25433	0.00854736	25433	0.00345884
25434	0.0145361	25434	0.00997268	25434	0.00408581
25435	0.0185409	25435	0.0124135	25435	0.00476357
25436	0.0251249	25436	0.0165301	25436	0.00555604
25437	0.0350991	25437	0.0229964	25437	0.0065718
25438	0.0481459	25438	0.0314617	25438	0.00779772
25439	0.061011	25439	0.0394444	25439	0.00894921
25440	0.0678371	25440	0.0430829	25440	0.00952277
25441	0.0645376	25441	0.0403279	25441	0.00919002
25442	0.0530649	25442	0.0329736	25442	0.0081042
25443	0.0394127	25443	0.0248179	25443	0.00675131
25444	0.0281671	25444	0.0184882	25444	0.00560858
25445	0.0207053	25445	0.0145947	25445	0.00489492
25446	0.0164068	25446	0.0126047	25446	0.00459282
25447	0.0141047	25447	0.0116439	25447	0.00451839
25448	0.012738	25448	0.0109062	25448	0.00445709
25449	0.0116815	25449	0.01	25449	0.00426445
25450	0.0108627	25450	0.00904827	25450	0.00391856
25451	0.0105086	25451	0.00843352	25451	0.00349562
25452	0.0108521	25452	0.00840164	25452	0.00309982
25453	0.0120327	25453	0.00900273	25453	0.0028183
25454	0.0140987	25454	0.0101503	25454	0.00268564
25455	0.0168912	25455	0.0116712	25455	0.00267688
25456	0.0199637	25456	0.013265	25456	0.00273949
25457	0.022461	25457	0.0145219	25457	0.00283056
25458	0.02346	25458	0.0151047	25458	0.0029225
25459	0.0227032	25459	0.0149135	25459	0.00300701
25460	0.0206902	25460	0.0140938	25460	0.00310946
25461	0.0182685	25461	0.0128689	25461	0.00334194
25462	0.0160133	25462	0.0113661	25462	0.00391988
25463	0.0141562	25463	0.00972222	25463	0.00501313
25464	0.0127425	25464	0.0081694	25464	0.00638354
25465	0.0117799	25465	0.00696721	25465	0.00727233
25466	0.0112789	25466	0.00626594	25466	0.00704028
25467	0.0112699	25467	0.00609745	25467	0.00588441
25468	0.0118344	25468	0.00649362	25468	0.00454466
25469	0.0130755	25469	0.00750455	25469	0.00354991
25470	0.0150583	25470	0.00916667	25470	0.00298643
25471	0.0176025	25471	0.0114071	25471	0.00273424
25472	0.0200242	25472	0.0140301	25472	0.00265455
25473	0.0212502	25473	0.0168534	25473	0.00264711
25474	0.0205994	25474	0.0196585	25474	0.00265061
25475	0.0184047	25475	0.0217395	25475	0.00263222
25476	0.0156047	25476	0.0218488	25476	0.00257837
25477	0.013015	25477	0.0193124	25477	0.00249387
25478	0.0110095	25478	0.0150455	25478	0.00240718
25479	0.00964432	25479	0.0108015	25479	0.00236427
25480	0.00889965	25480	0.0077459	25480	0.002412
25481	0.0087937	25481	0.00609745	25481	0.00257881
25482	0.00945815	25482	0.00564663	25482	0.00287172
25483	0.0111336	25483	0.00630692	25483	0.00328021
25484	0.0141229	25484	0.00825592	25484	0.00378152
25485	0.0186772	25485	0.0118625	25485	0.0043437
25486	0.0247313	25486	0.0173543	25486	0.00492557
25487	0.0312245	25487	0.0240164	25487	0.00544221
25488	0.0357802	25488	0.029408	25488	0.00573117
25489	0.0359316	25489	0.0305647	25489	0.00565236
25490	0.0314364	25490	0.0268807	25490	0.00518827
25491	0.0246557	25491	0.0207832	25491	0.00450525
25492	0.0183593	25492	0.0151321	25492	0.00381392
25493	0.0138732	25493	0.0111293	25493	0.00325657
25494	0.0111821	25494	0.00863388	25494	0.00287916
25495	0.00976843	25495	0.00717213	25495	0.00266506
25496	0.0091736	25496	0.00639344	25496	0.00257224
25497	0.00911609	25497	0.0060929	25497	0.00255429
25498	0.00944604	25498	0.00614754	25498	0.00257093
25499	0.0100863	25499	0.00651184	25499	0.00259632
25500	0.0110065	25500	0.00718579	25500	0.00261559
25501	0.0122128	25501	0.00822404	25501	0.00263222
25502	0.0136537	25502	0.00968124	25502	0.00266944
25503	0.0151173	25503	0.0115027	25503	0.00275088
25504	0.0162404	25504	0.0134244	25504	0.00288616
25505	0.0167701	25505	0.0149772	25505	0.00306699
25506	0.0167247	25506	0.0157286	25506	0.00327583
25507	0.0164371	25507	0.0155783	25507	0.00348555
25508	0.0161647	25508	0.0147951	25508	0.00365149
25509	0.016089	25509	0.013775	25509	0.00371716
25510	0.0162101	25510	0.012837	25510	0.0036493
25511	0.0164977	25511	0.012122	25511	0.00346366
25512	0.0168458	25512	0.0116166	25512	0.00321497
25513	0.0171333	25513	0.0112659	25513	0.00295753
25514	0.0173301	25514	0.0110337	25514	0.00271191
25515	0.0173452	25515	0.010888	25515	0.00247636
25516	0.0170879	25516	0.010765	25516	0.00225306
25517	0.0165128	25517	0.0105874	25517	0.00205692
25518	0.0156349	25518	0.0102778	25518	0.00190543
25519	0.01453	25519	0.0098133	25519	0.00181261
25520	0.0133343	25520	0.00923497	25520	0.00178634
25521	0.0121931	25521	0.00861111	25521	0.00182925
25522	0.0112714	25522	0.00803734	25522	0.00194877
25523	0.0107083	25523	0.0076184	25523	0.00218257
25524	0.0105585	25524	0.00744991	25524	0.00261471
25525	0.0107749	25525	0.00755464	25525	0.00335683
25526	0.0112487	25526	0.00785519	25526	0.00442644
25527	0.0119161	25527	0.0082286	25527	0.00557356
25528	0.0128576	25528	0.00862022	25528	0.00627408
25529	0.0142879	25529	0.00913479	25529	0.00616462
25530	0.0164068	25530	0.00995446	25530	0.00539842
25531	0.0192372	25531	0.0112204	25531	0.00446147
25532	0.0225518	25532	0.0128506	25532	0.00372242
25533	0.0257757	25533	0.0144763	25533	0.00323993
25534	0.0279855	25534	0.01551	25534	0.00293783
25535	0.0283185	25535	0.0155237	25535	0.00273643
25536	0.0266081	25536	0.0146129	25536	0.00259632
25537	0.0236113	25537	0.0132969	25537	0.00251138
25538	0.0204329	25538	0.0121585	25538	0.00248511
25539	0.0178144	25539	0.0115756	25539	0.0025162
25540	0.016089	25540	0.0117486	25540	0.00260158
25541	0.0151809	25541	0.0128142	25541	0.00273599
25542	0.014807	25542	0.0147769	25542	0.00290455
25543	0.0145906	25543	0.0170947	25543	0.00307268
25544	0.0143045	25544	0.0185291	25544	0.00320315
25545	0.0139912	25545	0.0179417	25545	0.00328065
25546	0.0140154	25546	0.0155874	25546	0.00332487
25547	0.014913	25547	0.0130282	25547	0.00337215
25548	0.0169214	25548	0.0116075	25548	0.00343958
25549	0.0194037	25549	0.0114481	25549	0.00349781
25550	0.0209172	25550	0.0117805	25550	0.00348862
25551	0.0204329	25551	0.0119126	25551	0.00338047
25552	0.0184199	25552	0.0117168	25552	0.00321103
25553	0.0162252	25553	0.0115118	25553	0.00305648
25554	0.0148872	25554	0.011612	25554	0.00297548
25555	0.0145013	25555	0.0121175	25555	0.00297154
25556	0.0146526	25556	0.0129053	25556	0.00300044
25557	0.0148191	25557	0.0136658	25557	0.00300088
25558	0.0146224	25558	0.01398	25558	0.00293082
25559	0.0139337	25559	0.0134654	25559	0.00279335
25560	0.0128803	25560	0.0121266	25560	0.00262741
25561	0.0117618	25561	0.0104372	25561	0.00248249
25562	0.0109172	25562	0.00903461	25562	0.00240149
25563	0.0106342	25563	0.00834699	25563	0.00242032
25564	0.0110973	25564	0.0084745	25564	0.00257268
25565	0.0123657	25565	0.00930328	25565	0.00289142
25566	0.014362	25566	0.0106876	25566	0.00339536
25567	0.0169063	25567	0.0125364	25567	0.00404947
25568	0.019661	25568	0.0147814	25568	0.00471979
25569	0.0220675	25569	0.0171539	25569	0.00518827
25570	0.0234751	25570	0.0191075	25570	0.00525832
25571	0.0235205	25571	0.0200683	25571	0.00490368
25572	0.0223248	25572	0.019704	25572	0.00424343
25573	0.0201907	25573	0.0180191	25573	0.00346891
25574	0.0175874	25574	0.0153871	25574	0.0027373
25575	0.0150144	25575	0.0125046	25575	0.00214667
25576	0.0128712	25576	0.0100319	25576	0.00173161
25577	0.0113925	25577	0.00827413	25577	0.00148424
25578	0.0106493	25578	0.00720401	25578	0.00138923
25579	0.0105751	25579	0.00666211	25579	0.0014387
25580	0.0109989	25580	0.00651639	25580	0.00162828
25581	0.0117209	25581	0.00668944	25581	0.00195228
25582	0.0125776	25582	0.00709472	25582	0.00240762
25583	0.0134312	25583	0.00769126	25583	0.00301138
25584	0.014135	25584	0.0084153	25584	0.00382093
25585	0.0145739	25585	0.0092122	25585	0.00486427
25586	0.0147117	25586	0.0100273	25586	0.00591944
25587	0.0145709	25587	0.0107787	25587	0.00645359
25588	0.0142198	25588	0.0113206	25588	0.00605954
25589	0.0137975	25589	0.0114936	25589	0.0049387
25590	0.0134796	25590	0.0112432	25590	0.00371366
25591	0.0133949	25591	0.010674	25591	0.00280911
25592	0.0136416	25592	0.01	25592	0.00227715
25593	0.0142909	25593	0.00942168	25593	0.00200963
25594	0.0152868	25594	0.00905282	25594	0.00190543
25595	0.0163312	25595	0.00887978	25595	0.00189273
25596	0.0169214	25596	0.00885701	25596	0.00191462
25597	0.0165885	25597	0.00893443	25597	0.00193301
25598	0.0153171	25598	0.00917577	25598	0.00194483
25599	0.0135341	25599	0.00973588	25599	0.00197986
25600	0.0118435	25600	0.010765	25600	0.00208144
25601	0.0106796	25601	0.012122	25601	0.00228853
25602	0.0101771	25602	0.0133333	25602	0.00261427
25603	0.0102982	25603	0.0138707	25603	0.00302102
25604	0.0109944	25604	0.0136157	25604	0.00341769
25605	0.0122582	25605	0.012878	25605	0.00369046
25606	0.0140669	25606	0.0120537	25606	0.00376664
25607	0.0162706	25607	0.0112933	25607	0.0036493
25608	0.0184955	25608	0.0105373	25608	0.00339492
25609	0.0201604	25609	0.00971767	25609	0.00307487
25610	0.0206902	25610	0.00886612	25610	0.0027465
25611	0.0198577	25611	0.00808288	25611	0.00245184
25612	0.0179507	25612	0.00745902	25612	0.00221585
25613	0.0156349	25613	0.0070173	25613	0.00205035
25614	0.0135145	25614	0.0067714	25614	0.00195578
25615	0.0118829	25615	0.00672131	25615	0.00192907
25616	0.0108022	25616	0.00686703	25616	0.00196103
25617	0.0102649	25617	0.00720856	25617	0.00204335
25618	0.0102195	25618	0.00770947	25618	0.00216594
25619	0.0105373	25619	0.00831056	25619	0.0023148
25620	0.0111231	25620	0.0089663	25620	0.00248468
25621	0.0121265	25621	0.00976321	25621	0.0026887
25622	0.0139155	25622	0.0110064	25622	0.00295403
25623	0.0168458	25623	0.0130556	25623	0.00328065
25624	0.0209475	25624	0.0158925	25624	0.00360989
25625	0.0255335	25625	0.018775	25625	0.00384413
25626	0.029166	25626	0.0204872	25626	0.00390937
25627	0.0303315	25627	0.0203097	25627	0.00380954
25628	0.0287422	25628	0.0186248	25628	0.00361077
25629	0.0255638	25629	0.0165027	25629	0.00338266
25630	0.0222189	25630	0.0147222	25630	0.00315061
25631	0.0193431	25631	0.0134654	25631	0.0028993
25632	0.0168912	25632	0.0125501	25632	0.00260595
25633	0.014642	25633	0.0116803	25633	0.00227715
25634	0.0126366	25634	0.0105829	25634	0.00195228
25635	0.0110186	25635	0.00918488	25635	0.00168039
25636	0.00994703	25636	0.00776867	25636	0.00150219
25637	0.00958983	25637	0.00675774	25637	0.00145096
25638	0.0102058	25638	0.00644809	25638	0.00157487
25639	0.0122022	25639	0.00696266	25639	0.00196979
25640	0.0160587	25640	0.0084153	25640	0.00280429
25641	0.021901	25641	0.0109745	25641	0.00425
25642	0.0290147	25642	0.0147495	25642	0.00621716
25643	0.0355229	25643	0.0194945	25643	0.00808669
25644	0.039443	25644	0.0243078	25644	0.00900175
25645	0.0397911	25645	0.0277505	25645	0.00862522
25646	0.0369911	25646	0.0285929	25646	0.00741243
25647	0.0321629	25647	0.0267623	25647	0.00599825
25648	0.0265325	25648	0.0232969	25648	0.00471103
25649	0.0212199	25649	0.0193488	25649	0.00364142
25650	0.0169669	25650	0.0155738	25650	0.0028183
25651	0.0139277	25651	0.0122723	25651	0.00223555
25652	0.0119358	25652	0.00965392	25652	0.00185508
25653	0.0107825	25653	0.0078643	25653	0.00163091
25654	0.010389	25654	0.0068898	25654	0.00152758
25655	0.0107719	25655	0.00662568	25655	0.00152539
25656	0.0119494	25656	0.00696721	25656	0.00161953
25657	0.0138489	25657	0.00784153	25657	0.00181567
25658	0.0162555	25658	0.00913479	25658	0.00212609
25659	0.0187528	25659	0.0105647	25659	0.00254991
25660	0.0207053	25660	0.0116302	25660	0.0030394
25661	0.0215226	25661	0.011867	25661	0.00347461
25662	0.0210534	25662	0.0112158	25662	0.00370884
25663	0.019661	25663	0.0101412	25663	0.00366243
25664	0.0180415	25664	0.00930783	25664	0.00338485
25665	0.0166944	25665	0.00916211	25665	0.00301226
25666	0.0157712	25666	0.00979053	25666	0.00266725
25667	0.0152263	25667	0.0109107	25667	0.00240937
25668	0.0149675	25668	0.0119672	25668	0.00224562
25669	0.0150038	25669	0.012459	25669	0.00216462
25670	0.0154533	25670	0.0123224	25670	0.00215718
25671	0.0165128	25671	0.0119991	25671	0.00222986
25672	0.018329	25672	0.0121721	25672	0.00241068
25673	0.0210686	25673	0.013602	25673	0.00274869
25674	0.0247616	25674	0.0168215	25674	0.00328853
25675	0.028606	25675	0.0210747	25675	0.00400306
25676	0.0304526	25676	0.0235792	25676	0.00471541
25677	0.0282579	25677	0.0217714	25677	0.00512259
25678	0.0226578	25678	0.0165073	25678	0.005
25679	0.0165128	25679	0.0109836	25679	0.00440455
25680	0.0120917	25680	0.00727231	25680	0.00360158
25681	0.00981081	25681	0.00546903	25681	0.00286865
25682	0.0092402	25682	0.00504554	25682	0.00232968
25683	0.0100257	25683	0.00572404	25683	0.00199431
25684	0.0121084	25684	0.00758652	25684	0.00183275
25685	0.0155744	25685	0.0109016	25685	0.00181655
25686	0.0203875	25686	0.0157195	25686	0.00192557
25687	0.0259876	25687	0.0214845	25687	0.00214229
25688	0.0312245	25688	0.0269217	25688	0.00244965
25689	0.0346602	25689	0.0305647	25689	0.00282618
25690	0.0354927	25690	0.0314026	25690	0.00325175
25691	0.0340699	25691	0.029235	25691	0.00371673
25692	0.0314666	25692	0.0247996	25692	0.00422285
25693	0.0285455	25693	0.0195173	25693	0.00476357
25694	0.0256243	25694	0.0147495	25694	0.00528459
25695	0.0228394	25695	0.0112067	25695	0.00567863
25696	0.0204026	25696	0.00893898	25696	0.00577933
25697	0.0185107	25697	0.00769126	25697	0.00547723
25698	0.017209	25698	0.00720401	25698	0.00483363
25699	0.0164674	25699	0.00728597	25699	0.00405385
25700	0.0161949	25700	0.00783698	25700	0.00335289
25701	0.0163463	25701	0.00886157	25701	0.00284457
25702	0.0169214	25702	0.0105055	25702	0.00253503
25703	0.0179507	25703	0.013051	25703	0.0023866
25704	0.0192826	25704	0.0167259	25704	0.00236165
25705	0.020675	25705	0.021275	25705	0.00243126
25706	0.0218102	25706	0.0256284	25706	0.00256261
25707	0.0224459	25707	0.028133	25707	0.00271278
25708	0.0224762	25708	0.0275774	25708	0.00283975
25709	0.022007	25709	0.0242122	25709	0.00292469
25710	0.0212956	25710	0.0195401	25710	0.00298336
25711	0.0207053	25711	0.0152095	25711	0.00304904
25712	0.0204934	25712	0.012163	25712	0.00314186
25713	0.0207356	25713	0.0105692	25713	0.00325657
25714	0.0214015	25714	0.0101958	25714	0.00336865
25715	0.0223097	25715	0.0106648	25715	0.00345053
25716	0.0232178	25716	0.0115301	25716	0.00348774
25717	0.0238686	25717	0.0123679	25717	0.00349694
25718	0.0242167	25718	0.0129053	25718	0.0035359
25719	0.024353	25719	0.0131648	25719	0.00368476
25720	0.0244135	25720	0.0133424	25720	0.00396191
25721	0.0242773	25721	0.0134882	25721	0.00423205
25722	0.0236113	25722	0.0134426	25722	0.00426182
25723	0.0222794	25723	0.0131603	25723	0.00395271
25724	0.020781	25724	0.0130328	25724	0.00347723
25725	0.0199334	25725	0.0136157	25725	0.00312522
25726	0.020221	25726	0.0151503	25726	0.00306786
25727	0.0217497	25727	0.0173497	25727	0.00329072
25728	0.0242319	25728	0.0195264	25728	0.0036528
25729	0.0269563	25729	0.0209062	25729	0.00397504
25730	0.0289239	25730	0.0210974	25730	0.00412215
25731	0.0293023	25731	0.0202778	25731	0.00406611
25732	0.0278644	25732	0.0190665	25732	0.00388398
25733	0.0250946	25733	0.0180965	25733	0.00368214
25734	0.0218405	25734	0.0176457	25734	0.00352408
25735	0.0189193	25735	0.0173679	25735	0.00341156
25736	0.016755	25736	0.0165392	25736	0.00331173
25737	0.0154533	25737	0.0147541	25737	0.0031852
25738	0.0148691	25738	0.012377	25738	0.00301357
25739	0.0148751	25739	0.0102095	25739	0.00281086
25740	0.0153776	25740	0.00878871	25740	0.00261252
25741	0.016316	25741	0.00820128	25741	0.00245972
25742	0.0177085	25742	0.00829235	25742	0.00239536
25743	0.0197366	25743	0.00897541	25743	0.00248205
25744	0.022794	25744	0.0104508	25744	0.00282312
25745	0.0275011	25745	0.0133242	25745	0.00354247
25746	0.0340245	25746	0.0183151	25746	0.00468039
25747	0.0411382	25747	0.0254281	25747	0.00602452
25748	0.045921	25748	0.0329781	25748	0.00711471
25749	0.0456334	25749	0.0378506	25749	0.00751751
25750	0.0401695	25750	0.0376093	25750	0.00715849
25751	0.0321477	25751	0.0326412	25751	0.00632662
25752	0.0246859	25752	0.0258698	25752	0.00539405
25753	0.0194491	25753	0.0201867	25753	0.00460595
25754	0.0165885	25754	0.016653	25754	0.00402233
25755	0.0154987	25755	0.0147951	25755	0.00358144
25756	0.0155138	25756	0.0137158	25756	0.00321585
25757	0.0161798	25757	0.0128097	25757	0.00290105
25758	0.0172696	25758	0.0119581	25758	0.00265849
25759	0.0187074	25759	0.0113798	25759	0.00252408
25760	0.0206296	25760	0.0113843	25760	0.00253459
25761	0.0234448	25761	0.0122678	25761	0.00272548
25762	0.0275163	25762	0.0142213	25762	0.00311559
25763	0.0322688	25763	0.0170856	25763	0.00367382
25764	0.0358256	25764	0.0200228	25764	0.00428546
25765	0.0360527	25765	0.021776	25765	0.00477671
25766	0.0326321	25766	0.0215164	25766	0.00500876
25767	0.0274406	25767	0.0195811	25767	0.0049606
25768	0.0228394	25768	0.0171676	25768	0.00473292
25769	0.0201453	25769	0.0154281	25769	0.00447461
25770	0.0194793	25770	0.0149545	25770	0.00429597
25771	0.0204329	25771	0.0158288	25771	0.00423074
25772	0.0223551	25772	0.0177687	25772	0.00423905
25773	0.0245043	25773	0.0201776	25773	0.00424825
25774	0.0260633	25774	0.0222177	25774	0.0041979
25775	0.0264719	25775	0.0231648	25775	0.00407662
25776	0.0256092	25776	0.022796	25776	0.00391725
25777	0.0239292	25777	0.0215073	25777	0.00376883
25778	0.0220372	25778	0.0198679	25778	0.00365981
25779	0.0203421	25779	0.0181466	25779	0.00357706
25780	0.0190101	25780	0.0163206	25780	0.00346979
25781	0.0179658	25781	0.0143716	25781	0.00328809
25782	0.0171182	25782	0.0124089	25782	0.00302189
25783	0.0164068	25783	0.0106193	25783	0.00270884
25784	0.0159074	25784	0.00921676	25784	0.0024063
25785	0.015862	25785	0.00838798	25785	0.00216331
25786	0.0166036	25786	0.0082286	25786	0.00201051
25787	0.0183139	25787	0.00876138	25787	0.00196016
25788	0.0208718	25788	0.0099408	25788	0.00201532
25789	0.0239292	25789	0.0116985	25789	0.00217557
25790	0.0269109	25790	0.0138798	25790	0.00245009
25791	0.0292417	25791	0.0161703	25791	0.0028704
25792	0.030392	25792	0.0180829	25792	0.00349168
25793	0.0302407	25793	0.0191485	25793	0.00434501
25794	0.029166	25794	0.0192668	25794	0.00533713
25795	0.0277584	25795	0.0188479	25795	0.00622154
25796	0.0265476	25796	0.0185792	25796	0.00671629
25797	0.0257757	25797	0.0188752	25797	0.0067338
25798	0.0253216	25798	0.019408	25798	0.00638792
25799	0.0249281	25799	0.0193625	25799	0.00588879
25800	0.0246103	25800	0.0184107	25800	0.00541594
25801	0.0248373	25801	0.0171949	25801	0.00508757
25802	0.0260784	25802	0.0167077	25802	0.00491681
25803	0.0283487	25803	0.0173588	25803	0.00487741
25804	0.030952	25804	0.0187523	25804	0.00488616
25805	0.0328742	25805	0.0200911	25805	0.00488616
25806	0.0333737	25806	0.0206421	25806	0.00485552
25807	0.0323899	25807	0.0201412	25807	0.00481173
25808	0.0302709	25808	0.0188388	25808	0.00473292
25809	0.0275011	25809	0.0172131	25809	0.00457968
25810	0.0243832	25810	0.0155692	25810	0.00431305
25811	0.0211745	25811	0.0139982	25811	0.00396497
25812	0.0182382	25812	0.0125592	25812	0.00361602
25813	0.015983	25813	0.0114026	25813	0.00335639
25814	0.0146753	25814	0.0106831	25814	0.00324212
25815	0.0143636	25815	0.0104964	25815	0.00328765
25816	0.0151249	25816	0.0108743	25816	0.00347504
25817	0.0172544	25817	0.0118716	25817	0.00376751
25818	0.0213107	25818	0.0135656	25818	0.00412566
25819	0.0276222	25819	0.0159654	25819	0.00450963
25820	0.0350537	25820	0.018684	25820	0.00487741
25821	0.0407749	25821	0.0209016	25821	0.00517513
25822	0.0425306	25822	0.0220264	25822	0.00538967
25823	0.0407749	25823	0.0223133	25823	0.00557356
25824	0.0375511	25824	0.0223042	25824	0.0057268
25825	0.0340245	25825	0.0220173	25825	0.0057268
25826	0.0303012	25826	0.0210474	25826	0.00541156
25827	0.0265779	25827	0.0193306	25827	0.00477671
25828	0.0233086	25828	0.0173862	25828	0.00402802
25829	0.0208567	25829	0.0158015	25829	0.00342294
25830	0.0192372	25830	0.0147723	25830	0.00309107
25831	0.0182836	25831	0.0140801	25831	0.00300482
25832	0.0179961	25832	0.01352	25832	0.00304816
25833	0.0186469	25833	0.0132013	25833	0.00310771
25834	0.0206145	25834	0.0133971	25834	0.00313704
25835	0.0239443	25835	0.0142077	25835	0.00316112
25836	0.0280763	25836	0.0154554	25836	0.00322767
25837	0.0318299	25837	0.0167896	25837	0.0033634
25838	0.0339942	25838	0.0177596	25838	0.00355473
25839	0.0337975	25839	0.0179235	25839	0.00374956
25840	0.0313758	25840	0.0171585	25840	0.00388792
25841	0.0275465	25841	0.0158698	25841	0.00394002
25842	0.0234751	25842	0.0147678	25842	0.0039063
25843	0.0199334	25843	0.0143306	25843	0.00379729
25844	0.0172242	25844	0.0145993	25844	0.00363222
25845	0.0152717	25845	0.0153142	25845	0.00345053
25846	0.0139549	25846	0.0161566	25846	0.00329772
25847	0.0132556	25847	0.0167896	25847	0.00319615
25848	0.013236	25848	0.0169126	25848	0.00313485
25849	0.0139912	25849	0.0164344	25849	0.00309457
25850	0.0156349	25850	0.0157149	25850	0.00308538
25851	0.0183139	25851	0.01551	25851	0.00315893
25852	0.0220675	25852	0.0165073	25852	0.00337347
25853	0.0265779	25853	0.018725	25853	0.00373117
25854	0.0308763	25854	0.0212978	25854	0.00413266
25855	0.0338883	25855	0.0231193	25855	0.00442644
25856	0.0352354	25856	0.0238525	25856	0.00452715
25857	0.0355683	25857	0.0240073	25857	0.00449212
25858	0.0355078	25858	0.0239936	25858	0.00444396
25859	0.0348872	25859	0.0235383	25859	0.00446147
25860	0.0332526	25860	0.0222996	25860	0.00454466
25861	0.0306796	25861	0.0205282	25861	0.00465849
25862	0.0277584	25862	0.0187341	25862	0.00477671
25863	0.0250038	25863	0.0171812	25863	0.00485989
25864	0.0227183	25864	0.0158379	25864	0.00489054
25865	0.0212048	25865	0.0146812	25865	0.00485989
25866	0.020781	25866	0.0138069	25866	0.00477671
25867	0.0214772	25867	0.0133515	25867	0.00466725
25868	0.0228848	25868	0.0133971	25868	0.00454466
25869	0.0241713	25869	0.0138388	25869	0.0043958
25870	0.0245043	25870	0.0143625	25870	0.00418695
25871	0.0234751	25871	0.0145719	25871	0.00388923
25872	0.0214318	25872	0.0142031	25872	0.0035232
25873	0.0191312	25873	0.0133379	25873	0.00316331
25874	0.0172847	25874	0.0123361	25874	0.00290193
25875	0.0162101	25875	0.0116485	25875	0.00280692
25876	0.0158771	25876	0.0115938	25876	0.0029063
25877	0.016089	25877	0.0123725	25877	0.00319002
25878	0.0166339	25878	0.0141075	25878	0.00362478
25879	0.0175269	25879	0.0168534	25879	0.00416287
25880	0.0189647	25880	0.0203461	25880	0.00475919
25881	0.0212805	25881	0.0238616	25881	0.00538529
25882	0.0247465	25882	0.0265073	25882	0.0060289
25883	0.0291358	25883	0.0278506	25883	0.00665937
25884	0.0335402	25884	0.0281056	25884	0.00716725
25885	0.036537	25885	0.0275319	25885	0.00735989
25886	0.0369003	25886	0.0259882	25886	0.00704904
25887	0.0344483	25887	0.0233197	25887	0.00623905
25888	0.0302104	25888	0.0199362	25888	0.00515762
25889	0.0256092	25889	0.0166257	25889	0.00409939
25890	0.0217648	25890	0.0139617	25890	0.00327627
25891	0.0191161	25891	0.0120583	25891	0.00274475
25892	0.0175874	25892	0.0107832	25892	0.00246848
25893	0.0169669	25893	0.010041	25893	0.00240018
25894	0.0172242	25894	0.00995902	25894	0.00252846
25895	0.0185712	25895	0.0109244	25895	0.00289011
25896	0.0214924	25896	0.0134791	25896	0.0035451
25897	0.0264871	25897	0.017969	25897	0.00450963
25898	0.0336007	25898	0.0239617	25898	0.00567863
25899	0.041895	25899	0.0299636	25899	0.00681261
25900	0.0493719	25900	0.0340209	25900	0.00763573
25901	0.0532466	25901	0.0347632	25901	0.00792032
25902	0.0513092	25902	0.0320765	25902	0.00755254
25903	0.0439231	25903	0.0271266	25903	0.00662872
25904	0.0341759	25904	0.0218397	25904	0.00545096
25905	0.0256092	25905	0.0180328	25905	0.00436865
25906	0.0199183	25906	0.0166393	25906	0.00357356
25907	0.0170123	25907	0.017377	25907	0.00308538
25908	0.0160436	25908	0.0189663	25908	0.00283757
25909	0.0161041	25909	0.0198406	25909	0.00276095
25910	0.0164825	25910	0.0191439	25910	0.00281918
25911	0.0167852	25911	0.0172131	25911	0.00301401
25912	0.0170728	25912	0.0151366	25912	0.00337741
25913	0.0177842	25913	0.0140073	25913	0.0039444
25914	0.0195096	25914	0.0144581	25914	0.00468476
25915	0.0226124	25915	0.0165984	25915	0.00543345
25916	0.0268352	25916	0.02	25916	0.00591944
25917	0.0309672	25917	0.0234381	25917	0.00592382
25918	0.0331164	25918	0.0250865	25918	0.00542907
25919	0.0319358	25919	0.0237067	25919	0.00465412
25920	0.0277887	25920	0.0198087	25920	0.00387566
25921	0.0225064	25921	0.0152049	25921	0.00327977
25922	0.0178598	25922	0.0114526	25922	0.00292119
25923	0.0146163	25923	0.00906648	25923	0.00277496
25924	0.0127486	25924	0.00785974	25924	0.00279904
25925	0.0119116	25925	0.00750455	25925	0.00296935
25926	0.0118405	25926	0.00778233	25926	0.00327627
25927	0.0123687	25927	0.00864754	25927	0.00370228
25928	0.0133404	25928	0.0101093	25928	0.00419702
25929	0.0146178	25929	0.0121448	25929	0.0046979
25930	0.0161193	25930	0.0145128	25930	0.005162
25931	0.0177388	25931	0.0167259	25931	0.00555604
25932	0.0192977	25932	0.0182149	25932	0.00579685
25933	0.0205994	25933	0.0186658	25933	0.00577496
25934	0.021568	25934	0.0181466	25934	0.00545096
25935	0.0221583	25935	0.0169945	25935	0.00494308
25936	0.0223248	25936	0.015551	25936	0.00443082
25937	0.0221432	25937	0.0140847	25937	0.00406349
25938	0.0217648	25938	0.0127505	25938	0.00389054
25939	0.0212956	25939	0.0116667	25939	0.00388573
25940	0.0207659	25940	0.0109107	25940	0.00398205
25941	0.020221	25941	0.0105328	25941	0.00410858
25942	0.0196912	25942	0.010551	25942	0.00421629
25943	0.0191464	25943	0.0109381	25943	0.00428634
25944	0.0185561	25944	0.0116075	25944	0.00432093
25945	0.0179355	25945	0.0123862	25945	0.00430779
25946	0.0172696	25946	0.0129964	25946	0.00420841
25947	0.0165885	25947	0.0131648	25947	0.00399037
25948	0.0159528	25948	0.0128643	25948	0.0036782
25949	0.0154836	25949	0.0123907	25949	0.00335595
25950	0.0154079	25950	0.0120902	25950	0.00311865
25951	0.0158468	25951	0.0121129	25951	0.00302452
25952	0.016755	25952	0.0124135	25952	0.0030845
25953	0.0179507	25953	0.0128962	25953	0.00327364
25954	0.0192977	25954	0.0134973	25954	0.00354685
25955	0.0208113	25955	0.0142077	25955	0.00385989
25956	0.022567	25956	0.0150638	25956	0.00418958
25957	0.0245194	25957	0.0160428	25957	0.0045359
25958	0.0264114	25958	0.0169854	25958	0.00490806
25959	0.0277887	25959	0.0176639	25959	0.00529772
25960	0.0282579	25960	0.0179053	25960	0.00563047
25961	0.0275919	25961	0.0176002	25961	0.00577933
25962	0.0259422	25962	0.0167122	25962	0.00560858
25963	0.0237324	25963	0.0153916	25963	0.00512697
25964	0.0216286	25964	0.0139891	25964	0.00451839
25965	0.0202815	25965	0.0129964	25965	0.00402408
25966	0.0202815	25966	0.0128461	25966	0.00379904
25967	0.0219313	25967	0.0136612	25967	0.00386778
25968	0.0246103	25968	0.0150137	25968	0.00414098
25969	0.0265476	25969	0.0159244	25969	0.00447023
25970	0.0260179	25970	0.0155965	25970	0.00471541
25971	0.0231421	25971	0.0141393	25971	0.00478984
25972	0.0197669	25972	0.0123862	25972	0.00464536
25973	0.0175117	25973	0.0110701	25973	0.00427977
25974	0.0166036	25974	0.0103188	25974	0.00375088
25975	0.0163614	25975	0.00984973	25975	0.00316025
25976	0.0161041	25976	0.00938525	25976	0.00260727
25977	0.0155593	25977	0.00888434	25977	0.00215499
25978	0.0148176	25978	0.00848361	25978	0.00183406
25979	0.0141895	25979	0.00833333	25979	0.00165587
25980	0.0139095	25980	0.00850638	25980	0.00162828
25981	0.0141592	25981	0.0090255	25981	0.00177496
25982	0.015081	25982	0.00984517	25982	0.00215018
25983	0.0167701	25983	0.0109199	25983	0.00285814
25984	0.0192372	25984	0.0121767	25984	0.0040648
25985	0.0224308	25985	0.013561	25985	0.0059282
25986	0.0261238	25986	0.0150592	25986	0.00833187
25987	0.029726	25987	0.0166393	25987	0.010613
25988	0.0322688	25988	0.0180738	25988	0.0117688
25989	0.0325564	25989	0.0188934	25989	0.0112828
25990	0.0301347	25990	0.0187295	25990	0.00957531
25991	0.0258816	25991	0.0177641	25991	0.00752189
25992	0.0214772	25992	0.0166621	25992	0.00575744
25993	0.0181928	25993	0.0161384	25993	0.00451839
25994	0.0165279	25994	0.0166621	25994	0.00380342
25995	0.0164977	25995	0.0184016	25995	0.00351401
25996	0.0180415	25996	0.0212158	25996	0.00358363
25997	0.0210534	25997	0.024704	25997	0.00398862
25998	0.0250643	25998	0.0282741	25998	0.00465849
25999	0.0290752	25999	0.0310701	25999	0.00544658
26000	0.0316785	26000	0.0320492	26000	0.00613835
26001	0.0318904	26001	0.0305829	26001	0.00649299
26002	0.0297866	26002	0.0270583	26002	0.00637916
26003	0.0263508	26003	0.0226548	26003	0.00582312
26004	0.0226881	26004	0.0185246	26004	0.00501313
26005	0.0194945	26005	0.0152823	26005	0.00419177
26006	0.0170274	26006	0.0130783	26006	0.00352277
26007	0.015302	26007	0.0117942	26007	0.00306961
26008	0.0142833	26008	0.0112659	26008	0.00283012
26009	0.014017	26009	0.0113251	26009	0.00278371
26010	0.0145058	26010	0.0118488	26010	0.00291243
26011	0.0156198	26011	0.0127186	26011	0.00319571
26012	0.0170123	26012	0.0137568	26012	0.00360158
26013	0.0181928	26013	0.014704	26013	0.00406918
26014	0.0187226	26014	0.0154281	26014	0.0044965
26015	0.018435	26015	0.0161703	26015	0.00475482
26016	0.0175571	26016	0.0172951	26016	0.00472855
26017	0.0165279	26017	0.0187067	26017	0.0044352
26018	0.0157409	26018	0.0197359	26018	0.00399956
26019	0.0153322	26019	0.0196903	26019	0.00358932
26020	0.0152263	26020	0.0184927	26020	0.00328765
26021	0.0153625	26021	0.0166803	26021	0.00309545
26022	0.0158014	26022	0.0149454	26022	0.00299694
26023	0.0165885	26023	0.0137158	26023	0.00300657
26024	0.0176934	26024	0.0130965	26024	0.00315674
26025	0.0188739	26025	0.0129554	26025	0.00344921
26026	0.0197518	26026	0.0130282	26026	0.00380954
26027	0.0200242	26027	0.0130692	26027	0.00407925
26028	0.0195853	26028	0.0129918	26028	0.00410552
26029	0.0187074	26029	0.0129144	26029	0.0038704
26030	0.0177993	26030	0.0130738	26030	0.00351095
26031	0.0172393	26031	0.0136612	26031	0.00320228
26032	0.0171182	26032	0.0147905	26032	0.00304247
26033	0.0173452	26033	0.0164663	26033	0.0030394
26034	0.0177388	26034	0.0185246	26034	0.00317601
26035	0.0181626	26035	0.0204599	26035	0.00346322
26036	0.0185561	26036	0.0214982	26036	0.00393257
26037	0.0189042	26037	0.0210747	26037	0.00456217
26038	0.0192372	26038	0.0194581	26038	0.00519702
26039	0.0195399	26039	0.0175273	26039	0.00563923
26040	0.0197972	26040	0.0160701	26040	0.00589755
26041	0.0200545	26041	0.0153188	26041	0.00624781
26042	0.0203269	26042	0.0150774	26042	0.00688704
26043	0.0204783	26043	0.0149727	26043	0.0074606
26044	0.0202361	26044	0.0146903	26044	0.00729422
26045	0.0193885	26045	0.0141758	26045	0.00619527
26046	0.0180112	26046	0.0136749	26046	0.00470228
26047	0.0164068	26047	0.0135974	26047	0.00346541
26048	0.01486	26048	0.0142577	26048	0.00271673
26049	0.0135811	26049	0.0155874	26049	0.00234063
26050	0.0126744	26050	0.0170173	26050	0.00217294
26051	0.0121871	26051	0.0176867	26051	0.00211953
26052	0.012125	26052	0.0170583	26052	0.0021528
26053	0.0125095	26053	0.0154372	26053	0.00227802
26054	0.0134463	26054	0.0137887	26054	0.0025197
26055	0.0151264	26055	0.0130829	26055	0.00291112
26056	0.0177388	26056	0.0137796	26056	0.00349299
26057	0.0213713	26057	0.0158652	26057	0.00430166
26058	0.0255487	26058	0.0189344	26058	0.0053021
26059	0.0288331	26059	0.0219991	26059	0.00631349
26060	0.029272	26060	0.0235656	26060	0.00700525
26061	0.026366	26061	0.0227687	26061	0.00714098
26062	0.0219313	26062	0.0203689	26062	0.00673818
26063	0.0181777	26063	0.0178643	26063	0.00601576
26064	0.0159074	26064	0.0160064	26064	0.00517075
26065	0.0148055	26065	0.0146995	26065	0.00431918
26066	0.0143711	26066	0.0136931	26066	0.00353284
26067	0.0142092	26067	0.0128689	26067	0.0028866
26068	0.0141123	26068	0.0121676	26068	0.0024282
26069	0.0141093	26069	0.0116075	26069	0.00216506
26070	0.0144407	26070	0.0113434	26070	0.00207443
26071	0.0153625	26071	0.0115893	26071	0.00212303
26072	0.0169366	26072	0.0124226	26072	0.00228196
26073	0.0189647	26073	0.0136976	26073	0.00253021
26074	0.0208869	26074	0.0149954	26074	0.00285595
26075	0.0220675	26075	0.0158106	26075	0.00325438
26076	0.0220524	26076	0.0158242	26076	0.00372285
26077	0.021008	26077	0.0150865	26077	0.0042535
26078	0.019555	26078	0.0139891	26078	0.00480736
26079	0.018329	26079	0.0129645	26079	0.00528459
26080	0.0176177	26080	0.012245	26080	0.00557356
26081	0.0174209	26081	0.0118169	26081	0.00559545
26082	0.0175571	26082	0.0115665	26082	0.00534151
26083	0.0178447	26083	0.0114026	26083	0.00483363
26084	0.0182685	26084	0.0113342	26084	0.004169
26085	0.0189345	26085	0.0114617	26085	0.00349956
26086	0.0199334	26086	0.0118898	26086	0.00297636
26087	0.0211896	26087	0.0126639	26087	0.00266156
26088	0.0224762	26088	0.0136384	26088	0.00252364
26089	0.0233389	26089	0.0144262	26089	0.00248599
26090	0.0231724	26090	0.0144854	26090	0.00248205
26091	0.0216134	26091	0.0135428	26091	0.00250088
26092	0.0189647	26092	0.0118944	26092	0.00262697
26093	0.0161798	26093	0.0101776	26093	0.00306349
26094	0.0141623	26094	0.00894353	26094	0.00404816
26095	0.0133797	26095	0.0084153	26095	0.00557793
26096	0.0138807	26096	0.00859745	26096	0.00710158
26097	0.0155895	26097	0.00944444	26097	0.00779335
26098	0.0184047	26098	0.0108789	26098	0.00736427
26099	0.0221129	26099	0.0127505	26099	0.00635289
26100	0.0260027	26100	0.0146995	26100	0.00544658
26101	0.0288936	26101	0.0161794	26101	0.00485989
26102	0.0296201	26102	0.0166576	26102	0.00445709
26103	0.0279098	26103	0.0159472	26103	0.00405823
26104	0.0245194	26104	0.0142987	26104	0.00358932
26105	0.0206296	26105	0.012204	26105	0.00307574
26106	0.0170879	26106	0.0101321	26106	0.00259326
26107	0.0142258	26107	0.00838798	26107	0.00222023
26108	0.0121402	26108	0.00710383	26108	0.00201664
26109	0.0108203	26109	0.00629326	26109	0.00202933
26110	0.0102346	26110	0.00593352	26110	0.00230954
26111	0.0103527	26111	0.00600638	26111	0.00290499
26112	0.011176	26112	0.00656193	26112	0.0038021
26113	0.01285	26113	0.00774135	26113	0.00485989
26114	0.0157712	26114	0.00985883	26114	0.00581874
26115	0.0205691	26115	0.0133333	26115	0.00644483
26116	0.0275768	26116	0.0182696	26116	0.00660683
26117	0.0355532	26117	0.0235792	26117	0.00630035
26118	0.0410474	26118	0.0268397	26118	0.0056042
26119	0.0407295	26119	0.0260792	26119	0.0046979
26120	0.0348872	26120	0.0218215	26120	0.00381567
26121	0.0271682	26121	0.0164936	26121	0.00312697
26122	0.0207507	26122	0.0120674	26122	0.00268039
26123	0.0164977	26123	0.00908925	26123	0.00243389
26124	0.013964	26124	0.00729964	26124	0.00233144
26125	0.012567	26125	0.0063388	26125	0.00234676
26126	0.0118995	26126	0.00595628	26126	0.00248774
26127	0.0117103	26127	0.00596995	26127	0.00277277
26128	0.0118465	26128	0.00624772	26128	0.0031887
26129	0.0122431	26129	0.00672587	26129	0.00365718
26130	0.0129438	26130	0.00739982	26130	0.00403765
26131	0.0140487	26131	0.00827413	26131	0.00420271
26132	0.0155895	26132	0.0093306	26132	0.0041134
26133	0.0174512	26133	0.0105055	26133	0.0038275
26134	0.0194188	26134	0.0116621	26134	0.00344352
26135	0.0211594	26135	0.012623	26135	0.00304466
26136	0.0222491	26136	0.0132377	26136	0.0026817
26137	0.0223399	26137	0.0134745	26137	0.00238485
26138	0.0214167	26138	0.013347	26138	0.00217863
26139	0.0196761	26139	0.0128188	26139	0.0020972
26140	0.0175269	26140	0.0118761	26140	0.00219658
26141	0.0154684	26141	0.0106694	26141	0.00257224
26142	0.0139337	26142	0.00953097	26142	0.00335245
26143	0.0131451	26143	0.00880692	26143	0.00461909
26144	0.013133	26144	0.00868852	26144	0.00620841
26145	0.013799	26145	0.00919854	26145	0.00760946
26146	0.0150386	26146	0.0102505	26146	0.00821804
26147	0.0167701	26147	0.0116621	26147	0.0078021
26148	0.0188739	26148	0.0132013	26148	0.00672504
26149	0.0210383	26149	0.0145902	26149	0.00554291
26150	0.0228091	26150	0.0155146	26150	0.00460595
26151	0.0236567	26151	0.015674	26151	0.00396278
26152	0.023354	26152	0.0149772	26152	0.00352846
26153	0.0221583	26153	0.0137158	26153	0.00322548
26154	0.0206599	26154	0.0124089	26154	0.00302058
26155	0.0193734	26155	0.0114663	26155	0.00291462
26156	0.0185258	26156	0.0110246	26156	0.00291988
26157	0.0181928	26157	0.0109927	26157	0.00305385
26158	0.0183139	26158	0.0112113	26158	0.00333888
26159	0.0188588	26159	0.0115255	26159	0.0037859
26160	0.0198275	26160	0.0118761	26160	0.00434939
26161	0.0212956	26161	0.0123406	26161	0.00490368
26162	0.0234146	26162	0.0131421	26162	0.00527583
26163	0.0261843	26163	0.014531	26163	0.00534588
26164	0.0290904	26164	0.0165574	26164	0.0051007
26165	0.0310277	26165	0.0187341	26165	0.00463222
26166	0.0309066	26166	0.0200638	26166	0.00405604
26167	0.0285001	26167	0.0196585	26167	0.00348993
26168	0.0246254	26168	0.0175319	26168	0.00301532
26169	0.0204934	26169	0.0146266	26169	0.00268214
26170	0.0170879	26170	0.0120036	26170	0.00252014
26171	0.0147374	26171	0.0101639	26171	0.00254028
26172	0.0133253	26172	0.00908925	26172	0.00274781
26173	0.0126184	26173	0.00858834	26173	0.00313704
26174	0.012455	26174	0.00849727	26174	0.00365061
26175	0.0127516	26175	0.00869308	26175	0.00413179
26176	0.0134297	26176	0.00909381	26176	0.00437828
26177	0.014415	26177	0.00960838	26177	0.0042824
26178	0.0156803	26178	0.0102049	26178	0.00392119
26179	0.0172393	26179	0.0109107	26179	0.00347723
26180	0.0191161	26180	0.0118306	26180	0.00309939
26181	0.0211291	26181	0.0131375	26181	0.00284676
26182	0.0230816	26182	0.0149772	26182	0.00272373
26183	0.0247465	26183	0.0173224	26183	0.00271147
26184	0.0258514	26184	0.0197359	26184	0.00277539
26185	0.0261087	26185	0.021439	26185	0.00286909
26186	0.0253973	26186	0.0217805	26186	0.00295228
26187	0.0238081	26187	0.0206785	26187	0.00302364
26188	0.0216437	26188	0.0185428	26188	0.00315236
26189	0.0193885	26189	0.0159882	26189	0.00350482
26190	0.0175723	26190	0.0135291	26190	0.00430079
26191	0.0165128	26191	0.0114435	26191	0.00562172
26192	0.0161344	26192	0.0097541	26192	0.00714536
26193	0.0161495	26193	0.00841075	26193	0.00815236
26194	0.0163917	26194	0.00741348	26194	0.00809982
26195	0.0169063	26195	0.00681694	26195	0.00710595
26196	0.0177085	26196	0.00668488	26196	0.00577933
26197	0.0186923	26197	0.00712659	26197	0.00465412
26198	0.0196156	26198	0.00832878	26198	0.00392601
26199	0.0201453	26199	0.0106102	26199	0.0035324
26200	0.020115	26200	0.0144444	26200	0.00336077
26201	0.0195853	26201	0.0202186	26201	0.00332356
26202	0.0189042	26202	0.0276321	26202	0.00336252
26203	0.0183593	26203	0.035	26203	0.00342995
26204	0.0181323	26204	0.0396129	26204	0.0034873
26205	0.0182231	26205	0.0394854	26205	0.0035127
26206	0.0184955	26206	0.0348179	26206	0.00350482
26207	0.018662	26207	0.027755	26207	0.00348117
26208	0.0185107	26208	0.0207377	26208	0.00347067
26209	0.0181171	26209	0.0152277	26209	0.00350744
26210	0.0178296	26210	0.0116166	26210	0.00361778
26211	0.018102	26211	0.00966758	26211	0.00381305
26212	0.0191918	26212	0.00901184	26212	0.00408888
26213	0.021114	26213	0.00935792	26213	0.00441331
26214	0.0234448	26214	0.01051	26214	0.00472855
26215	0.025473	26215	0.0122359	26215	0.00498249
26216	0.0263508	26216	0.0142031	26216	0.00517513
26217	0.0257	26217	0.0159927	26217	0.00528459
26218	0.0237627	26218	0.0172404	26218	0.00524081
26219	0.0211745	26219	0.0177914	26219	0.00498249
26220	0.0185561	26220	0.0177049	26220	0.00453152
26221	0.016316	26221	0.017163	26221	0.00401138
26222	0.0147329	26222	0.0163843	26222	0.00354291
26223	0.0138959	26223	0.0156011	26223	0.00320053
26224	0.0137945	26224	0.0150228	26224	0.00299343
26225	0.0143893	26225	0.0147404	26225	0.00288923
26226	0.0156803	26226	0.0147587	26226	0.00284764
26227	0.0176177	26227	0.0150046	26227	0.00284194
26228	0.0198729	26228	0.0152732	26228	0.00286208
26229	0.0218859	26229	0.0153415	26229	0.002912
26230	0.0230664	26230	0.0151184	26230	0.00302058
26231	0.0231119	26231	0.0145765	26231	0.00325788
26232	0.0220978	26232	0.013775	26232	0.00374781
26233	0.0203421	26233	0.0128324	26233	0.00464098
26234	0.0183139	26234	0.011908	26234	0.00595009
26235	0.0163917	26235	0.0111612	26235	0.0072986
26236	0.0148479	26236	0.0107013	26236	0.00798161
26237	0.0139201	26237	0.0106421	26237	0.00756567
26238	0.0138595	26238	0.0111066	26238	0.00637916
26239	0.0149357	26239	0.0122587	26239	0.00515762
26240	0.017315	26240	0.0142168	26240	0.00437828
26241	0.0207356	26241	0.0168033	26241	0.00406567
26242	0.0242773	26242	0.0193306	26242	0.00399081
26243	0.0265325	26243	0.0207195	26243	0.00392207
26244	0.0266535	26244	0.0202277	26244	0.00374562
26245	0.0249281	26245	0.0180692	26245	0.00346585
26246	0.0222643	26246	0.015173	26246	0.00314317
26247	0.0194491	26247	0.0124636	26247	0.00282881
26248	0.016982	26248	0.0104144	26248	0.0025486
26249	0.0150704	26249	0.00907559	26249	0.00233231
26250	0.0138111	26250	0.00834244	26250	0.0022176
26251	0.0132662	26251	0.00816029	26251	0.00224299
26252	0.0135039	26252	0.00853825	26252	0.0024479
26253	0.0146103	26253	0.0095674	26253	0.00286821
26254	0.0166339	26254	0.0113115	26254	0.00352233
26255	0.0194491	26255	0.0137386	26255	0.00437828
26256	0.0226729	26256	0.0166075	26256	0.00534151
26257	0.0257303	26257	0.0194763	26257	0.00629597
26258	0.0281368	26258	0.0218033	26258	0.00713222
26259	0.0297412	26259	0.0230601	26259	0.00771891
26260	0.0303769	26260	0.022837	26260	0.00786778
26261	0.029832	26261	0.0211157	26261	0.00744746
26262	0.0281974	26262	0.0184699	26262	0.00652364
26263	0.0259422	26263	0.0157423	26263	0.00539405
26264	0.0235508	26264	0.0134973	26264	0.0043472
26265	0.0212653	26265	0.0118761	26265	0.00353371
26266	0.0192372	26266	0.0107787	26266	0.00298336
26267	0.0176328	26267	0.0100683	26267	0.0026655
26268	0.0165582	26268	0.00965847	26268	0.00252627
26269	0.0159982	26269	0.0095173	26269	0.00250394
26270	0.0157863	26270	0.00959016	26270	0.00253503
26271	0.0156349	26271	0.00978142	26271	0.00255911
26272	0.0153322	26272	0.00992714	26272	0.00253722
26273	0.0147995	26273	0.0098816	26273	0.00249037
26274	0.0140518	26274	0.00958106	26274	0.00252408
26275	0.0132753	26275	0.00907559	26275	0.00283844
26276	0.0127214	26276	0.00848816	26276	0.0036782
26277	0.0125851	26277	0.0079827	26277	0.0051007
26278	0.0129151	26278	0.0076867	26278	0.00663748
26279	0.0136295	26279	0.0076776	26279	0.00742119
26280	0.0145982	26280	0.00799636	26280	0.0069965
26281	0.0157409	26281	0.00864754	26281	0.00581436
26282	0.0171031	26282	0.00960383	26282	0.00470665
26283	0.0188891	26283	0.0108607	26283	0.00412566
26284	0.0212805	26284	0.012418	26284	0.00406567
26285	0.0241865	26285	0.0142532	26285	0.0043218
26286	0.0269865	26286	0.016143	26286	0.00464536
26287	0.0285606	26287	0.0175228	26287	0.00478109
26288	0.0279855	26288	0.0177277	26288	0.00455779
26289	0.0254276	26289	0.0165619	26289	0.00400306
26290	0.0221129	26290	0.0145264	26290	0.00332487
26291	0.0192977	26291	0.0123816	26291	0.0027535
26292	0.0175269	26292	0.0105464	26292	0.00242557
26293	0.0165582	26293	0.00904827	26293	0.00237172
26294	0.015862	26294	0.00778689	26294	0.00255604
26295	0.0149584	26295	0.00674408	26295	0.00289886
26296	0.0138005	26296	0.0059745	26296	0.00329378
26297	0.0126487	26297	0.00551913	26297	0.00363047
26298	0.0118087	26298	0.00538707	26298	0.0038183
26299	0.0114303	26299	0.005551	26299	0.00380648
26300	0.0115105	26300	0.0059745	26300	0.00360814
26301	0.0119737	26301	0.00662568	26301	0.00331305
26302	0.0127183	26302	0.00748634	26302	0.00304466
26303	0.0136582	26303	0.00856102	26303	0.00288004
26304	0.0147798	26304	0.0098816	26304	0.00281874
26305	0.0162252	26305	0.0115255	26305	0.00281874
26306	0.0183442	26306	0.0135883	26306	0.00284764
26307	0.021568	26307	0.016102	26307	0.00290718
26308	0.0260935	26308	0.0188434	26308	0.00301357
26309	0.0312093	26309	0.0210838	26309	0.00316637
26310	0.0349478	26310	0.0217395	26310	0.00333757
26311	0.0351294	26311	0.0201594	26311	0.00349081
26312	0.0313455	26312	0.0169035	26312	0.00361515
26313	0.0256697	26313	0.0134153	26313	0.00375744
26314	0.0208718	26314	0.010929	26314	0.00405298
26315	0.0184047	26315	0.0098725	26315	0.00470228
26316	0.0182988	26316	0.0101457	26316	0.00584063
26317	0.0198123	26317	0.0115073	26317	0.00724168
26318	0.0220978	26318	0.0136703	26318	0.00826182
26319	0.0243681	26319	0.0162113	26319	0.00828809
26320	0.0261692	26320	0.0186384	26320	0.00735552
26321	0.0277433	26321	0.0206876	26321	0.00609457
26322	0.0302104	26322	0.0225228	26322	0.00507443
26323	0.0344937	26323	0.0242304	26323	0.00443958
26324	0.0395944	26324	0.0250911	26324	0.00405166
26325	0.0424096	26325	0.0239162	26325	0.00373862
26326	0.0406236	26326	0.02051	26326	0.00341681
26327	0.0349781	26327	0.0160974	26327	0.00309982
26328	0.0280006	26328	0.0121448	26328	0.00284326
26329	0.0218253	26329	0.00934882	26329	0.00269177
26330	0.0172998	26330	0.00773224	26330	0.00266243
26331	0.0145255	26331	0.00707195	26331	0.00276095
26332	0.0131588	26332	0.00719035	26332	0.00300219
26333	0.0127758	26333	0.00793716	26333	0.00341637
26334	0.0130377	26334	0.00911658	26334	0.00402058
26335	0.0137763	26335	0.0105556	26335	0.00474606
26336	0.0149569	26336	0.0122495	26336	0.00537653
26337	0.0166641	26337	0.0143306	26337	0.00561296
26338	0.019101	26338	0.0168124	26338	0.00532837
26339	0.0223399	26339	0.0193352	26339	0.00468476
26340	0.025806	26340	0.0212933	26340	0.00397855
26341	0.0280611	26341	0.022122	26341	0.00341988
26342	0.0277736	26342	0.0215801	26342	0.00304641
26343	0.0249432	26343	0.0197359	26343	0.00281743
26344	0.0208869	26344	0.0169035	26344	0.00269308
26345	0.0170728	26345	0.0136157	26345	0.00265893
26346	0.0142516	26346	0.0105601	26346	0.00271191
26347	0.0124989	26347	0.00828324	26347	0.00284107
26348	0.0116785	26348	0.0070173	26348	0.00302145
26349	0.011733	26349	0.00675774	26349	0.00323424
26350	0.012738	26350	0.00752277	26350	0.00350044
26351	0.0148706	26351	0.0095173	26351	0.00392382
26352	0.0183745	26352	0.0131466	26352	0.00470665
26353	0.0234297	26353	0.0186703	26353	0.00608144
26354	0.0297866	26354	0.0254281	26354	0.00799912
26355	0.0362343	26355	0.0312523	26355	0.00975919
26356	0.0406236	26356	0.0333834	26356	0.0102627
26357	0.041002	26357	0.0306876	26357	0.00908056
26358	0.0372484	26358	0.0247587	26358	0.00696147
26359	0.0311639	26359	0.0184107	26359	0.00501751
26360	0.0251551	26360	0.0135109	26360	0.00378459
26361	0.0206296	26361	0.0104007	26361	0.00320797
26362	0.017875	26362	0.00863388	26362	0.00305998
26363	0.0165128	26363	0.00781876	26363	0.00317601
26364	0.0161798	26364	0.00790073	26364	0.0034711
26365	0.0166641	26365	0.0092623	26365	0.00389755
26366	0.0179507	26366	0.0126821	26366	0.00440455
26367	0.0200394	26367	0.018857	26367	0.00490368
26368	0.0228394	26368	0.0271995	26368	0.00528459
26369	0.0258362	26369	0.0348133	26369	0.00542469
26370	0.0280309	26370	0.0379235	26370	0.00531086
26371	0.028379	26371	0.0351047	26371	0.00502627
26372	0.0264871	26372	0.0284107	26372	0.00471103
26373	0.0230513	26373	0.021143	26373	0.00443082
26374	0.0193583	26374	0.0153916	26374	0.00413529
26375	0.0163917	26375	0.0115893	26375	0.00374912
26376	0.0144604	26376	0.00937158	26376	0.00328503
26377	0.0134918	26377	0.00832878	26377	0.00283231
26378	0.0133495	26378	0.00825137	26378	0.00248511
26379	0.0139458	26379	0.0090255	26379	0.00229772
26380	0.015196	26380	0.0104827	26380	0.00229378
26381	0.0170577	26381	0.0124408	26381	0.00249431
26382	0.0195702	26382	0.0148907	26382	0.00292907
26383	0.0226729	26383	0.0180328	26383	0.0036169
26384	0.0260027	26384	0.0220128	26384	0.00452715
26385	0.0287422	26385	0.0263206	26385	0.00554291
26386	0.0299379	26386	0.0295446	26386	0.0065324
26387	0.0291509	26387	0.0301412	26387	0.00739054
26388	0.0268049	26388	0.0277732	26388	0.00808231
26389	0.0238232	26389	0.0235519	26389	0.00851138
26390	0.0209021	26390	0.0188798	26390	0.00845009
26391	0.0181928	26391	0.014622	26391	0.00771016
26392	0.0157712	26392	0.0111749	26392	0.00639667
26393	0.013799	26393	0.00871129	26393	0.00490368
26394	0.0125791	26394	0.00724499	26394	0.00364273
26395	0.0123127	26395	0.00668033	26395	0.00281918
26396	0.0131088	26396	0.00695811	26396	0.00242951
26397	0.0150825	26397	0.00815118	26397	0.00239623
26398	0.0183896	26398	0.0104326	26398	0.00264886
26399	0.0230513	26399	0.0139709	26399	0.00312653
26400	0.0286212	26400	0.0185792	26400	0.00373862
26401	0.0337218	26401	0.0232741	26401	0.00435771
26402	0.0364311	26402	0.0264026	26402	0.00485989
26403	0.0355835	26403	0.0267851	26403	0.00520578
26404	0.0318147	26404	0.0248179	26404	0.00541594
26405	0.0269865	26405	0.0220492	26405	0.00551664
26406	0.0226729	26406	0.0195765	26406	0.0054641
26407	0.0194642	26407	0.017327	26407	0.00519264
26408	0.0171636	26408	0.0147951	26408	0.00469352
26409	0.015423	26409	0.0120674	26409	0.00404641
26410	0.0139958	26410	0.00970856	26410	0.00337609
26411	0.0128318	26411	0.00809199	26411	0.00279553
26412	0.0119843	26412	0.00715392	26412	0.00236427
26413	0.0115014	26413	0.00668488	26413	0.00209194
26414	0.0114091	26414	0.00654372	26414	0.00196191
26415	0.0117148	26415	0.0067122	26415	0.00195053
26416	0.0123975	26416	0.00728597	26416	0.00203897
26417	0.0134327	26417	0.00842441	26417	0.00221716
26418	0.0147949	26418	0.0103279	26418	0.00248599
26419	0.016422	26419	0.0130464	26419	0.00285158
26420	0.0181777	26420	0.0162523	26420	0.00331261
26421	0.0198577	26421	0.0191439	26421	0.00387215
26422	0.0213561	26422	0.0208242	26422	0.00455342
26423	0.0226881	26423	0.0208834	26423	0.00536778
26424	0.023914	26424	0.0196448	26424	0.006169
26425	0.0250492	26425	0.0177641	26425	0.00661121
26426	0.0259573	26426	0.0157605	26426	0.00639229
26427	0.0263508	26427	0.013939	26427	0.00558669
26428	0.0260633	26428	0.0125319	26428	0.00459282
26429	0.0252762	26429	0.0117395	26429	0.00379597
26430	0.0244286	26430	0.0116758	26430	0.00333056
26431	0.0238384	26431	0.0122996	26431	0.00315061
26432	0.0235356	26432	0.0133607	26432	0.00314974
26433	0.0232632	26433	0.0144353	26433	0.00322329
26434	0.0227032	26434	0.015082	26434	0.0032951
26435	0.0217194	26435	0.0151047	26435	0.00333494
26436	0.0205388	26436	0.0146949	26436	0.00335026
26437	0.0195096	26437	0.0142987	26437	0.0033704
26438	0.0190707	26438	0.0144262	26438	0.00342469
26439	0.0195399	26439	0.0154872	26439	0.00352933
26440	0.0211594	26440	0.0177322	26440	0.00368301
26441	0.0238384	26441	0.0210929	26441	0.00386602
26442	0.0270622	26442	0.0248042	26442	0.00403371
26443	0.0297412	26443	0.0273725	26443	0.00412172
26444	0.0307553	26444	0.0273497	26444	0.00407005
26445	0.0296655	26445	0.0244945	26445	0.00385727
26446	0.0270017	26446	0.0200546	26446	0.00351839
26447	0.0237929	26447	0.0157104	26447	0.00313135
26448	0.0209626	26448	0.0124727	26448	0.00277758
26449	0.0188891	26449	0.0104736	26449	0.00250788
26450	0.0176631	26450	0.00943989	26450	0.00234238
26451	0.0172544	26451	0.00905738	26451	0.00228196
26452	0.0175874	26452	0.00913479	26452	0.00232968
26453	0.0186015	26453	0.00958561	26453	0.00249694
26454	0.0202361	26454	0.0103734	26454	0.00279991
26455	0.0222037	26455	0.0114162	26455	0.00323468
26456	0.0239292	26456	0.0125137	26456	0.00374081
26457	0.0247465	26457	0.0134699	26457	0.00419702
26458	0.024474	26458	0.0143352	26458	0.00447898
26459	0.0235659	26459	0.0154554	26459	0.00454028
26460	0.0227032	26460	0.0171995	26460	0.00445271
26461	0.0222794	26461	0.0195173	26461	0.00434063
26462	0.0223248	26462	0.0217896	26462	0.00426751
26463	0.0227032	26463	0.0231239	26463	0.00421322
26464	0.0232027	26464	0.0229417	26464	0.00411252
26465	0.0235962	26465	0.0213707	26465	0.00392513
26466	0.0237475	26466	0.019071	26466	0.00366637
26467	0.0237021	26467	0.0166667	26467	0.00338441
26468	0.0235054	26468	0.0144718	26468	0.00312697
26469	0.0231724	26469	0.0125865	26469	0.00292469
26470	0.0227032	26470	0.0110383	26470	0.00278546
26471	0.0220826	26471	0.00985428	26471	0.00270271
26472	0.0212351	26472	0.00900729	26472	0.00265981
26473	0.0200999	26473	0.00844718	26473	0.00263222
26474	0.0186923	26474	0.00812386	26474	0.00259807
26475	0.0171787	26475	0.00801457	26475	0.00254991
26476	0.0158166	26476	0.00813752	26476	0.00249912
26477	0.0149311	26477	0.00855191	26477	0.00247285
26478	0.0148691	26478	0.00937614	26478	0.00250876
26479	0.0160133	26479	0.0108015	26479	0.00264536
26480	0.0186923	26480	0.0130783	26480	0.00290236
26481	0.0229756	26481	0.0163297	26481	0.00325525
26482	0.0283185	26482	0.0202231	26482	0.00362347
26483	0.0333586	26483	0.0238525	26483	0.0039063
26484	0.036643	26484	0.0262022	26484	0.00404553
26485	0.0376419	26485	0.0268944	26485	0.00405867
26486	0.03687	26486	0.0263388	26486	0.00400744
26487	0.0349932	26487	0.0252778	26487	0.00393564
26488	0.0322839	26488	0.0241712	26488	0.003838
26489	0.0288179	26489	0.0229144	26489	0.00367951
26490	0.024913	26490	0.0211202	26490	0.00343958
26491	0.0210686	26491	0.0186111	26491	0.00314142
26492	0.0177842	26492	0.0156831	26492	0.00284107
26493	0.0153474	26493	0.0128916	26493	0.0025937
26494	0.0138035	26494	0.0107377	26494	0.00243082
26495	0.0130801	26495	0.00942623	26495	0.00235595
26496	0.0130695	26496	0.00897996	26496	0.00236821
26497	0.0137506	26497	0.00934426	26497	0.00248117
26498	0.0153625	26498	0.0105647	26498	0.00273249
26499	0.0185409	26499	0.012837	26499	0.00317119
26500	0.0243681	26500	0.0164253	26500	0.00382574
26501	0.0339791	26501	0.0213525	26501	0.00466287
26502	0.0474043	26502	0.0270537	26502	0.00557793
26503	0.0617073	26503	0.0320856	26503	0.00638354
26504	0.070955	26504	0.0345583	26504	0.00686515
26505	0.0705161	26505	0.0335838	26505	0.00681261
26506	0.0613894	26506	0.0300546	26506	0.00619965
26507	0.0486302	26507	0.0255373	26507	0.00521016
26508	0.0367186	26508	0.0210792	26508	0.00414098
26509	0.0276828	26509	0.0172587	26509	0.00324037
26510	0.0217345	26510	0.0144672	26510	0.00261559
26511	0.0181777	26511	0.0128324	26511	0.00226138
26512	0.0160587	26512	0.0122632	26512	0.00212522
26513	0.0148161	26513	0.0127049	26513	0.00216243
26514	0.0143439	26514	0.0142441	26514	0.00236208
26515	0.014916	26515	0.0170128	26515	0.00274562
26516	0.0170728	26516	0.0208789	26516	0.00334982
26517	0.0216286	26517	0.025337	26517	0.00419089
26518	0.0295747	26518	0.0297678	26518	0.00521454
26519	0.0413501	26519	0.0337659	26519	0.00628284
26520	0.0553958	26520	0.0369353	26520	0.00714536
26521	0.0671106	26521	0.0383607	26521	0.0075394
26522	0.0706372	26522	0.036826	26522	0.00727671
26523	0.0635538	26523	0.0320993	26523	0.00638354
26524	0.0495081	26524	0.0256011	26524	0.00513135
26525	0.0350386	26525	0.0194444	26525	0.0039028
26526	0.0243984	26526	0.0149954	26526	0.00295884
26527	0.0180869	26527	0.012418	26527	0.00236165
26528	0.0147313	26528	0.0111749	26528	0.00203897
26529	0.0129923	26529	0.0106557	26529	0.00188835
26530	0.0121825	26530	0.0104918	26530	0.00184457
26531	0.0120947	26531	0.010592	26531	0.00189273
26532	0.0127895	26532	0.0110883	26532	0.00205517
26533	0.01453	26533	0.0122495	26533	0.00237434
26534	0.0177842	26534	0.0143852	26534	0.00289799
26535	0.0230664	26535	0.0176184	26535	0.00364799
26536	0.0302861	26536	0.0215073	26536	0.00455342
26537	0.0379749	26537	0.0248543	26537	0.00539842
26538	0.0434842	26538	0.0261976	26538	0.00587128
26539	0.0444377	26539	0.0248315	26539	0.00576182
26540	0.0403814	26540	0.0214208	26540	0.00511384
26541	0.0331618	26541	0.017459	26541	0.00419615
26542	0.0255638	26542	0.0142395	26542	0.00330648
26543	0.0195096	26543	0.0123907	26543	0.00261865
26544	0.0155593	26544	0.0119718	26544	0.00216856
26545	0.0134327	26545	0.0126275	26545	0.00191506
26546	0.0125639	26546	0.0136566	26546	0.00179466
26547	0.0124535	26547	0.014235	26547	0.00175569
26548	0.0127713	26548	0.0139299	26548	0.0017697
26549	0.0134736	26549	0.0130556	26549	0.00184807
26550	0.0148539	26550	0.0124226	26550	0.00204904
26551	0.0174361	26551	0.0127869	26551	0.0024676
26552	0.0216588	26552	0.0145082	26552	0.00319089
26553	0.0274557	26553	0.0174545	26553	0.00421191
26554	0.033858	26554	0.0209608	26554	0.00532399
26555	0.0390646	26555	0.0239299	26555	0.00613398
26556	0.0412593	26556	0.0252277	26556	0.00627408
26557	0.0395792	26557	0.0242031	26557	0.0057049
26558	0.034524	26558	0.021061	26558	0.0046979
26559	0.0277282	26559	0.0168078	26559	0.00362785
26560	0.0210837	26560	0.0126958	26560	0.00273555
26561	0.0158166	26561	0.00950364	26561	0.00209326
26562	0.0122204	26562	0.00736339	26562	0.0016725
26563	0.0100257	26563	0.00607923	26563	0.00142032
26564	0.00889511	26564	0.00544171	26564	0.00129641
26565	0.00860905	26565	0.00533242	26565	0.00128371
26566	0.00908733	26566	0.00575592	26566	0.0013866
26567	0.010392	26567	0.00679872	26567	0.00162653
26568	0.0126971	26568	0.00857468	26568	0.00203109
26569	0.0161647	26569	0.0111293	26569	0.00260377
26570	0.0207053	26570	0.0142577	26570	0.00328021
26571	0.0255941	26571	0.0173725	26571	0.0039063
26572	0.0295898	26572	0.0196266	26572	0.00428853
26573	0.0314212	26573	0.0203188	26573	0.0043056
26574	0.0305888	26574	0.0193169	26574	0.00398599
26575	0.0276525	26575	0.0171266	26575	0.0034803
26576	0.0237929	26576	0.0145173	26576	0.00295884
26577	0.0200848	26577	0.0121129	26577	0.00253371
26578	0.0171333	26578	0.0102687	26578	0.0022465
26579	0.0151249	26579	0.00917577	26579	0.00209807
26580	0.0140033	26580	0.00899818	26580	0.00206961
26581	0.0135886	26581	0.0098816	26581	0.00213704
26582	0.0136703	26582	0.0117805	26582	0.00227539
26583	0.0141123	26583	0.0141894	26583	0.00246804
26584	0.0149962	26584	0.0163069	26584	0.00272285
26585	0.0167096	26585	0.0178051	26585	0.00307531
26586	0.0198275	26586	0.0191576	26586	0.0035486
26587	0.0246708	26587	0.0208698	26587	0.00408319
26588	0.0306039	26588	0.0225729	26588	0.00450963
26589	0.0358256	26589	0.0232969	26589	0.00462347
26590	0.0381414	26590	0.0224044	26590	0.00435158
26591	0.0366127	26591	0.0200182	26591	0.0038056
26592	0.0320115	26592	0.0167623	26592	0.00317688
26593	0.0260935	26593	0.0133607	26593	0.00261296
26594	0.0204934	26594	0.0103962	26594	0.00217863
26595	0.0160739	26595	0.00821494	26595	0.00188135
26596	0.0129953	26596	0.00688069	26596	0.00170841
26597	0.0109959	26597	0.00623862	26597	0.00164799
26598	0.009832	26598	0.00608834	26598	0.00170228
26599	0.00942939	26599	0.0063388	26599	0.00190236
26600	0.00993946	26600	0.00718124	26600	0.00231786
26601	0.011848	26601	0.00921676	26601	0.00305604
26602	0.016089	26602	0.0135565	26602	0.00420972
26603	0.0237021	26603	0.0213889	26603	0.00572242
26604	0.0344937	26604	0.0322632	26604	0.00722417
26605	0.0453913	26605	0.0422268	26605	0.0081042
26606	0.0512638	26606	0.0456284	26606	0.00792469
26607	0.0491751	26607	0.0406148	26607	0.00679947
26608	0.0412139	26608	0.0311612	26608	0.00528897
26609	0.0321175	26609	0.022541	26609	0.00393214
26610	0.0250795	26610	0.0170811	26610	0.00297242
26611	0.0205388	26611	0.0143761	26611	0.00239799
26612	0.0176631	26612	0.0131876	26612	0.00210245
26613	0.0156349	26613	0.0125091	26613	0.00197723
26614	0.0140533	26614	0.0118169	26614	0.00194702
26615	0.01285	26615	0.0110064	26615	0.00197636
26616	0.0120463	26616	0.0102277	26616	0.00206305
26617	0.0117239	26617	0.00969035	26617	0.00222548
26618	0.0120221	26618	0.00956284	26618	0.00248599
26619	0.0131103	26619	0.00996357	26619	0.00285552
26620	0.0150931	26620	0.0109608	26620	0.00330604
26621	0.0178901	26621	0.0125091	26621	0.00375263
26622	0.0210534	26622	0.0143534	26622	0.0040683
26623	0.0237778	26623	0.0159973	26623	0.00414098
26624	0.0250643	26624	0.0168807	26624	0.00393608
26625	0.0244135	26625	0.0167395	26625	0.00351664
26626	0.0221432	26626	0.015765	26626	0.00300438
26627	0.0191615	26627	0.0144536	26627	0.00251532
26628	0.016316	26628	0.0132514	26628	0.00211909
26629	0.0140654	26629	0.0123361	26629	0.00183494
26630	0.012514	26630	0.0116439	26630	0.00165587
26631	0.0116134	26631	0.0110337	26631	0.00156786
26632	0.0112396	26632	0.0104189	26632	0.00155648
26633	0.0112729	26633	0.0098133	26633	0.00160595
26634	0.011618	26634	0.00929417	26634	0.00169615
26635	0.0122007	26635	0.00891166	26635	0.00180385
26636	0.0129454	26636	0.00871129	26636	0.00191331
26637	0.013799	26637	0.00873406	26637	0.00202364
26638	0.0147737	26638	0.00903005	26638	0.00214623
26639	0.015862	26639	0.00958106	26639	0.00229772
26640	0.016876	26640	0.0102322	26640	0.00247811
26641	0.0174966	26641	0.0107332	26641	0.00265806
26642	0.0174663	26642	0.0109062	26642	0.0027951
26643	0.0167852	26643	0.010847	26643	0.00286778
26644	0.0158166	26644	0.0109426	26644	0.0028866
26645	0.0149826	26645	0.0116985	26645	0.00288004
26646	0.0146617	26646	0.0134381	26646	0.00287522
26647	0.0150068	26647	0.0160109	26647	0.00288529
26648	0.0159074	26648	0.0186111	26648	0.00290105
26649	0.016982	26649	0.0201002	26649	0.00289536
26650	0.0177993	26650	0.0197541	26650	0.00284238
26651	0.018102	26651	0.0178279	26651	0.00274518
26652	0.0179961	26652	0.0153142	26652	0.00263835
26653	0.017875	26653	0.0132605	26653	0.00257093
26654	0.018208	26654	0.0122723	26654	0.002588
26655	0.019328	26655	0.0125455	26655	0.00273249
26656	0.0211896	26656	0.0140346	26656	0.00303678
26657	0.0233237	26657	0.0163843	26657	0.00348993
26658	0.0248676	26658	0.018725	26658	0.00399256
26659	0.0250643	26659	0.0199317	26659	0.00437303
26660	0.0237778	26660	0.0193443	26660	0.00448774
26661	0.0215378	26661	0.0173042	26661	0.00432574
26662	0.019101	26662	0.0148361	26662	0.00398424
26663	0.0170879	26663	0.012878	26663	0.00359982
26664	0.0156652	26664	0.0118078	26664	0.00326883
26665	0.0147692	26665	0.0115483	26665	0.00302802
26666	0.0142682	26666	0.0117942	26666	0.0028669
26667	0.0140578	26667	0.0122541	26667	0.00274037
26668	0.014138	26668	0.0127004	26668	0.00259501
26669	0.0144604	26669	0.013051	26669	0.00240324
26670	0.0149069	26670	0.0133151	26670	0.00218695
26671	0.0155441	26671	0.0135883	26671	0.00199912
26672	0.0164674	26672	0.0139709	26672	0.00188047
26673	0.0176328	26673	0.0144536	26673	0.00184545
26674	0.0189496	26674	0.014877	26674	0.00188573
26675	0.0202058	26675	0.0149818	26675	0.00197986
26676	0.0211291	26676	0.0145811	26676	0.0020972
26677	0.0214772	26677	0.0136794	26677	0.00220447
26678	0.0212199	26678	0.0124772	26678	0.00227715
26679	0.0204631	26679	0.0112432	26679	0.00231042
26680	0.0193583	26680	0.0101503	26680	0.00231743
26681	0.018102	26681	0.0092714	26681	0.0023183
26682	0.0168458	26682	0.00862477	26682	0.00232662
26683	0.0156803	26683	0.00822404	26683	0.00234238
26684	0.0145891	26684	0.00810109	26684	0.00235771
26685	0.0136022	26685	0.00834244	26685	0.00236865
26686	0.0129257	26686	0.0091439	26686	0.00238179
26687	0.0127849	26687	0.010724	26687	0.00240849
26688	0.0133313	26688	0.0132058	26688	0.00246103
26689	0.0146678	26689	0.0163843	26689	0.00254553
26690	0.0169366	26690	0.0196448	26690	0.00265718
26691	0.0202512	26691	0.0221311	26691	0.00277715
26692	0.0245649	26692	0.0231922	26692	0.00288266
26693	0.0293931	26693	0.0227823	26693	0.00295315
26694	0.0338278	26694	0.0213934	26694	0.00297417
26695	0.036643	26695	0.0196129	26695	0.00293564
26696	0.0368094	26696	0.0177186	26696	0.0028275
26697	0.0339942	26697	0.0156603	26697	0.00264011
26698	0.0288331	26698	0.0133515	26698	0.00238573
26699	0.0226275	26699	0.0109062	26699	0.00210639
26700	0.0167701	26700	0.00863388	26700	0.00185508
26701	0.0122158	26701	0.00684426	26701	0.00167688
26702	0.00924928	26702	0.00568306	26702	0.00160289
26703	0.00774633	26703	0.00515027	26703	0.0016493
26704	0.00750568	26704	0.00523224	26704	0.00183319
26705	0.00854851	26705	0.00601548	26705	0.00218039
26706	0.0113334	26706	0.0078051	26706	0.00274387
26707	0.0169971	26707	0.0112295	26707	0.00360201
26708	0.0275011	26708	0.0172632	26708	0.00482925
26709	0.0448615	26709	0.0268443	26709	0.00639667
26710	0.0685182	26710	0.039704	26710	0.00805166
26711	0.0920387	26711	0.0530055	26711	0.0093345
26712	0.104889	26712	0.0619308	26712	0.00983363
26713	0.101059	26713	0.0634335	26713	0.00948336
26714	0.0845921	26714	0.0584699	26714	0.00857268
26715	0.0644468	26715	0.0500911	26715	0.0074387
26716	0.046481	26716	0.0402095	26716	0.00622154
26717	0.0322385	26717	0.0298224	26717	0.00496497
26718	0.0217194	26718	0.0204281	26718	0.00376926
26719	0.0146299	26719	0.0133925	26719	0.00280342
26720	0.010336	26720	0.0090255	26720	0.00215412
26721	0.00803996	26721	0.00674408	26721	0.00179947
26722	0.00709702	26722	0.00580146	26722	0.001662
26723	0.00716664	26723	0.00568761	26723	0.00166988
26724	0.00816861	26724	0.00612933	26724	0.00177496
26725	0.0101892	26725	0.00702186	26725	0.00194483
26726	0.0133343	26726	0.00832878	26726	0.00215893
26727	0.0175269	26727	0.0100546	26727	0.00240018
26728	0.0223702	26728	0.0122495	26728	0.00265981
26729	0.0271379	26729	0.0150182	26729	0.00293783
26730	0.0311185	26730	0.0185109	26730	0.00324124
26731	0.0338126	26731	0.0228097	26731	0.00356567
26732	0.0346905	26732	0.0275091	26732	0.00385989
26733	0.0333132	26733	0.0314026	26733	0.00402715
26734	0.0297563	26734	0.0330373	26734	0.00398905
26735	0.0249735	26735	0.0319308	26735	0.00375613
26736	0.0202512	26736	0.0289617	26736	0.00341681
26737	0.0165279	26737	0.0253324	26737	0.00307049
26738	0.0141395	26738	0.0215528	26738	0.00277715
26739	0.0129438	26739	0.017623	26739	0.00255604
26740	0.0126048	26740	0.0138069	26740	0.00240718
26741	0.0128016	26741	0.010674	26741	0.00232793
26742	0.0133071	26742	0.00862933	26742	0.00231086
26743	0.0139791	26743	0.0076776	26743	0.00234282
26744	0.0147404	26744	0.00759563	26744	0.00240412
26745	0.015529	26745	0.00812842	26745	0.0024768
26746	0.0162858	26746	0.00910291	26746	0.00255035
26747	0.0169366	26747	0.0103552	26747	0.00261778
26748	0.0173301	26748	0.0117031	26748	0.00267644
26749	0.0174209	26749	0.0129007	26749	0.00271979
26750	0.017209	26750	0.0137113	26750	0.00272461
26751	0.0168155	26751	0.0139617	26751	0.00266243
26752	0.0163766	26752	0.0136248	26752	0.0025359
26753	0.0160133	26753	0.0128233	26753	0.00238879
26754	0.0158166	26754	0.0117577	26754	0.00227671
26755	0.0157863	26755	0.0106284	26755	0.00223643
26756	0.0158468	26756	0.00959472	26756	0.00227145
26757	0.0158922	26757	0.00876594	26757	0.00236471
26758	0.0158468	26758	0.00821494	26758	0.00249081
26759	0.0157106	26759	0.00797359	26759	0.00262215
26760	0.015529	26760	0.00805556	26760	0.0027373
26761	0.0153322	26761	0.00847905	26761	0.0028183
26762	0.0151067	26762	0.00924863	26762	0.00285026
26763	0.0149221	26763	0.0103871	26763	0.00282574
26764	0.0148388	26764	0.0118989	26764	0.00275613
26765	0.0149084	26765	0.0136931	26765	0.00266944
26766	0.0151506	26766	0.0154645	26766	0.0026007
26767	0.015529	26767	0.0166985	26767	0.00258275
26768	0.015983	26768	0.0169353	26768	0.00263748
26769	0.0164522	26769	0.0161248	26769	0.00277364
26770	0.016982	26770	0.0146903	26770	0.0029803
26771	0.0175723	26771	0.0131876	26771	0.00322417
26772	0.0182836	26772	0.0120355	26772	0.00346366
26773	0.0191615	26773	0.0114299	26773	0.00368345
26774	0.0203269	26774	0.0114936	26774	0.00392338
26775	0.0218102	26775	0.0123042	26775	0.00424912
26776	0.0233843	26776	0.0138479	26776	0.00467601
26777	0.02458	26777	0.0158379	26777	0.00510508
26778	0.0249281	26778	0.0176821	26778	0.00534588
26779	0.0242016	26779	0.0186976	26779	0.00524081
26780	0.022567	26780	0.0185474	26780	0.00478109
26781	0.020448	26781	0.0174317	26781	0.00412653
26782	0.018329	26782	0.0159517	26782	0.00349518
26783	0.0166036	26783	0.014745	26783	0.00304904
26784	0.0154382	26784	0.0141257	26784	0.00285026
26785	0.0149009	26785	0.0140073	26785	0.00288266
26786	0.0149463	26786	0.0140255	26786	0.00306699
26787	0.0154533	26787	0.0137933	26787	0.00328809
26788	0.0161949	26788	0.0131603	26788	0.00345665
26789	0.0170274	26789	0.0122678	26789	0.00357443
26790	0.0179053	26790	0.0114481	26790	0.00372767
26791	0.0190253	26791	0.0110701	26791	0.00401839
26792	0.0205691	26792	0.0114253	26792	0.0044965
26793	0.0225972	26793	0.0127186	26793	0.00512697
26794	0.0248373	26794	0.014959	26794	0.00576182
26795	0.0267444	26795	0.017837	26795	0.00615149
26796	0.0275919	26796	0.0206512	26796	0.00608144
26797	0.0269109	26797	0.0225091	26797	0.00550788
26798	0.0247313	26798	0.0227823	26798	0.00461909
26799	0.0216437	26799	0.021439	26799	0.00370709
26800	0.0184501	26800	0.0190483	26800	0.00297986
26801	0.0157863	26801	0.0164026	26801	0.00251532
26802	0.014017	26802	0.0140893	26802	0.00231173
26803	0.0131815	26803	0.012327	26803	0.00235858
26804	0.0131981	26804	0.0111384	26804	0.00267995
26805	0.0140064	26805	0.0105146	26805	0.00335639
26806	0.0156652	26806	0.0105146	26806	0.00453152
26807	0.0183745	26807	0.0112614	26807	0.00637916
26808	0.0222491	26808	0.0129007	26808	0.00894921
26809	0.0271076	26809	0.015469	26809	0.0118389
26810	0.0320418	26810	0.0187113	26810	0.0139711
26811	0.0354927	26811	0.0219444	26811	0.0141112
26812	0.0359619	26812	0.0242668	26812	0.0119615
26813	0.0329802	26813	0.0251594	26813	0.00860333
26814	0.0276374	26814	0.0248179	26814	0.00549037
26815	0.0217951	26815	0.0237614	26815	0.00334939
26816	0.0169063	26816	0.022245	26816	0.00214492
26817	0.0135145	26817	0.0201548	26817	0.00157224
26818	0.0115771	26818	0.0174863	26818	0.00140849
26819	0.0108506	26819	0.0146721	26819	0.00159545
26820	0.0111352	26820	0.012418	26820	0.00224737
26821	0.0123309	26821	0.0112659	26821	0.0036817
26822	0.014353	26822	0.0113206	26822	0.00649299
26823	0.016982	26823	0.0122404	26823	0.0116813
26824	0.0197518	26824	0.013388	26824	0.0209676
26825	0.0220826	26825	0.0141849	26825	0.0367426
26826	0.0235054	26826	0.0144035	26826	0.059676
26827	0.0237627	26827	0.0141576	26827	0.0833187
26828	0.0228243	26828	0.0136248	26828	0.0936077
26829	0.0209021	26829	0.0129189	26829	0.0819615
26830	0.0184804	26830	0.012163	26830	0.0559982
26831	0.0160436	26831	0.0114617	26831	0.0311427
26832	0.0139867	26832	0.0108424	26832	0.0153678
26833	0.0125246	26833	0.0103005	26833	0.00762259
26834	0.0117118	26834	0.00983151	26834	0.00431436
26835	0.0114757	26835	0.00945811	26835	0.00299562
26836	0.0116588	26836	0.00921676	26836	0.00253503
26837	0.0120932	26837	0.00909381	26837	0.00248161
26838	0.0126684	26838	0.00908925	26838	0.00265543
26839	0.0133979	26839	0.00923497	26839	0.00296804
26840	0.0143726	26840	0.00964936	26840	0.0033472
26841	0.0156501	26841	0.0104736	26841	0.00372986
26842	0.0171182	26842	0.0117031	26842	0.00407662
26843	0.0184804	26843	0.0130282	26843	0.00438704
26844	0.0192977	26844	0.0138707	26844	0.00467601
26845	0.0192523	26845	0.0138434	26845	0.0049387
26846	0.0183896	26846	0.0130282	26846	0.005162
26847	0.0170577	26847	0.0118488	26847	0.00535026
26848	0.0156803	26848	0.0106876	26848	0.00554729
26849	0.0144468	26849	0.0096949	26849	0.00581874
26850	0.01346	26850	0.00887067	26850	0.00621278
26851	0.0127395	26851	0.00818306	26851	0.00666375
26852	0.01229	26852	0.0076275	26852	0.00699212
26853	0.012063	26853	0.00722678	26853	0.00694834
26854	0.0119949	26854	0.00702641	26854	0.00640981
26855	0.0120645	26855	0.00706284	26855	0.00548599
26856	0.01229	26856	0.00735428	26856	0.00447023
26857	0.012685	26857	0.00789162	26857	0.00362916
26858	0.0132556	26858	0.00863388	26858	0.00308319
26859	0.0140245	26859	0.00948087	26859	0.00281786
26860	0.0149947	26860	0.0103005	26860	0.00277145
26861	0.0161041	26861	0.0110064	26861	0.00288222
26862	0.0172696	26862	0.0115392	26862	0.0031134
26863	0.0183896	26863	0.0119126	26863	0.00346191
26864	0.0194491	26864	0.0121403	26864	0.00394396
26865	0.0203723	26865	0.0122541	26865	0.00454028
26866	0.0210837	26866	0.0123224	26866	0.00514011
26867	0.021568	26867	0.0124089	26867	0.00555166
26868	0.0217951	26868	0.0125501	26868	0.00560858
26869	0.0217648	26869	0.012796	26869	0.00529772
26870	0.0214772	26870	0.0132195	26870	0.00479422
26871	0.0210837	26871	0.0139845	26871	0.00430385
26872	0.020781	26872	0.0153597	26872	0.00396147
26873	0.0207356	26873	0.0176002	26873	0.00378897
26874	0.0209626	26874	0.0206648	26874	0.00374518
26875	0.0213107	26875	0.023775	26875	0.0037697
26876	0.0216286	26876	0.0254736	26876	0.00381874
26877	0.0217497	26877	0.0246129	26877	0.00388573
26878	0.021447	26878	0.0213752	26878	0.0039965
26879	0.0205086	26879	0.0170811	26879	0.00420447
26880	0.0189042	26880	0.0130464	26880	0.00457531
26881	0.0169063	26881	0.00991803	26881	0.00511821
26882	0.0148539	26882	0.00777322	26882	0.00566988
26883	0.013071	26883	0.00644353	26883	0.00590193
26884	0.0117618	26884	0.00575137	26884	0.00558231
26885	0.0110898	26885	0.00558743	26885	0.00482049
26886	0.0111775	26886	0.00595173	26886	0.00399737
26887	0.0121341	26887	0.00693078	26887	0.00344089
26888	0.0140987	26888	0.00870674	26888	0.00326226
26889	0.017209	26889	0.0115437	26889	0.00343345
26890	0.0214015	26890	0.0156148	26890	0.00388135
26891	0.0260481	26891	0.0206694	26891	0.00452277
26892	0.0298471	26892	0.0257286	26892	0.00527583
26893	0.0315272	26893	0.029194	26893	0.00602452
26894	0.0306342	26894	0.0297587	26894	0.00661559
26895	0.0277736	26895	0.0273725	26895	0.00683888
26896	0.0240654	26896	0.0231876	26896	0.00654553
26897	0.0204026	26897	0.0185974	26897	0.00578371
26898	0.0171939	26898	0.01449	26898	0.00478109
26899	0.0145633	26899	0.0112204	26899	0.00379991
26900	0.0125291	26900	0.00887067	26900	0.00300525
26901	0.0111246	26901	0.0073725	26901	0.0024676
26902	0.0103678	26902	0.00658925	26902	0.0021887
26903	0.0102543	26903	0.00639344	26903	0.00214623
26904	0.0108113	26904	0.00675774	26904	0.00232443
26905	0.0122295	26905	0.0078051	26905	0.00273336
26906	0.0149508	26906	0.00985883	26906	0.00340061
26907	0.0194037	26907	0.0131694	26907	0.00434807
26908	0.0250946	26908	0.0173179	26908	0.00558231
26909	0.0299379	26909	0.0208561	26909	0.00707093
26910	0.0314969	26910	0.0222404	26910	0.00860771
26911	0.029499	26911	0.021357	26911	0.00962785
26912	0.0259119	26912	0.0193989	26912	0.00948774
26913	0.0224913	26913	0.0174135	26913	0.00818301
26914	0.019661	26914	0.0155647	26914	0.00641419
26915	0.0171787	26915	0.0137067	26915	0.00490806
26916	0.0150265	26916	0.0118761	26916	0.00391725
26917	0.0133873	26917	0.0103188	26917	0.00334019
26918	0.0124081	26918	0.0092623	26918	0.00303415
26919	0.0120751	26919	0.00876594	26919	0.00291637
26920	0.0121886	26920	0.00865665	26920	0.00293914
26921	0.0125155	26921	0.00867031	26921	0.00304947
26922	0.0130589	26922	0.00870219	26922	0.00319483
26923	0.0141365	26923	0.0089663	26923	0.00335858
26924	0.0162101	26924	0.00989982	26924	0.00358231
26925	0.0197064	26925	0.0119581	26925	0.00393695
26926	0.0246859	26926	0.0154053	26926	0.0044352
26927	0.0304828	26927	0.0200501	26927	0.0049606
26928	0.0350689	26928	0.024918	26928	0.00532837
26929	0.0361283	26929	0.0285838	26929	0.0054028
26930	0.0330861	26930	0.030123	26930	0.0052014
26931	0.0278795	26931	0.0295765	26931	0.00487303
26932	0.0229302	26932	0.027377	26932	0.00456655
26933	0.019328	26933	0.0239982	26933	0.00439142
26934	0.0170577	26934	0.0201594	26934	0.00444396
26935	0.015862	26935	0.0167031	26935	0.00484238
26936	0.0154684	26936	0.0140984	26936	0.0056655
26937	0.0156349	26937	0.0123133	26937	0.00678634
26938	0.0161041	26938	0.0110974	26938	0.00777145
26939	0.0165431	26939	0.0102231	26939	0.00809545
26940	0.0166339	26940	0.00959016	26940	0.0076007
26941	0.0163312	26941	0.00918944	26941	0.0066331
26942	0.0158317	26942	0.00910291	26942	0.00569177
26943	0.0154382	26943	0.00943534	26943	0.00503065
26944	0.0153625	26944	0.010296	26944	0.00464974
26945	0.0156198	26945	0.0117532	26945	0.00445709
26946	0.0161344	26946	0.0137341	26946	0.00438266
26947	0.016876	26947	0.0159335	26947	0.00441769
26948	0.0179053	26948	0.0177778	26948	0.00454904
26949	0.0193431	26949	0.0187887	26949	0.00478109
26950	0.0213107	26950	0.0188889	26950	0.00508319
26951	0.023687	26951	0.0183288	26951	0.00542032
26952	0.0258665	26952	0.0173953	26952	0.00575306
26953	0.0272438	26953	0.0164071	26953	0.0060683
26954	0.0275163	26954	0.0157149	26954	0.00637916
26955	0.0267746	26955	0.0154872	26955	0.00670315
26956	0.0251551	26956	0.0155055	26956	0.00702715
26957	0.0227637	26957	0.015337	26957	0.00734676
26958	0.0199031	26958	0.0147268	26958	0.00772767
26959	0.0171333	26959	0.013775	26959	0.00826182
26960	0.014919	26960	0.0127823	26960	0.0089317
26961	0.013516	26961	0.0119581	26961	0.00952715
26962	0.0129287	26962	0.0113251	26962	0.00971103
26963	0.0130286	26963	0.0108015	26963	0.00928634
26964	0.0136461	26964	0.0103461	26964	0.00835814
26965	0.0146118	26965	0.00997723	26965	0.00727233
26966	0.0157409	26966	0.0097541	26966	0.006331
26967	0.0168458	26967	0.00972222	26967	0.00562609
26968	0.017769	26968	0.00993169	26968	0.00508319
26969	0.0184653	26969	0.0104007	26969	0.00461033
26970	0.018995	26970	0.0111339	26970	0.00418039
26971	0.0193885	26971	0.0120719	26971	0.00382881
26972	0.0195702	26972	0.0130738	26972	0.00358975
26973	0.0194491	26973	0.0139026	26973	0.00345928
26974	0.0189345	26974	0.0143124	26974	0.0034063
26975	0.0180415	26975	0.0141985	26975	0.00339623
26976	0.0169214	26976	0.0136658	26976	0.00340762
26977	0.0158771	26977	0.0130146	26977	0.00344308
26978	0.0152717	26978	0.0125638	26978	0.00352364
26979	0.0153474	26979	0.0124772	26979	0.00367951
26980	0.0162101	26980	0.0127095	26980	0.00393695
26981	0.0176934	26981	0.0130419	26981	0.00433538
26982	0.0196004	26982	0.0132832	26982	0.00498249
26983	0.0218102	26983	0.0134699	26983	0.00609895
26984	0.0242924	26984	0.0139253	26984	0.00794658
26985	0.0269865	26985	0.0150592	26985	0.0105166
26986	0.0297412	26986	0.0170674	26986	0.013183
26987	0.0322839	26987	0.0196448	26987	0.014873
26988	0.0340548	26988	0.0220219	26988	0.014838
26989	0.0343726	26989	0.0233789	26989	0.0132356
26990	0.032844	26990	0.0232878	26990	0.0109063
26991	0.0296806	26991	0.0218944	26991	0.00865587
26992	0.0256546	26992	0.0197678	26992	0.00689142
26993	0.0217043	26993	0.0176412	26993	0.00565674
26994	0.0185107	26994	0.0161566	26994	0.004838
26995	0.0164825	26995	0.0157969	26995	0.00431874
26996	0.0157257	26996	0.0168989	26996	0.00401883
26997	0.0162858	26997	0.0195446	26997	0.00390324
26998	0.0183139	26998	0.0233333	26998	0.00394965
26999	0.0219616	26999	0.027377	26999	0.00413047
27000	0.027153	27000	0.030765	27000	0.00441331
27001	0.033298	27001	0.0330692	27001	0.00480298
27002	0.0392008	27002	0.0342623	27002	0.00538529
27003	0.0432874	27003	0.0342441	27003	0.00644046
27004	0.0441956	27004	0.0327368	27004	0.00849825
27005	0.0415468	27005	0.029663	27005	0.0123205
27006	0.0362343	27006	0.0254508	27006	0.0183144
27007	0.0299834	27007	0.0209153	27007	0.0251883
27008	0.0242924	27008	0.0168443	27008	0.0294702
27009	0.0199031	27009	0.0137204	27009	0.0281349
27010	0.0168912	27010	0.011653	27010	0.0219746
27011	0.015025	27011	0.0105191	27011	0.0146804
27012	0.0140079	27012	0.0101002	27012	0.00910683
27013	0.0135977	27013	0.0101685	27013	0.00583625
27014	0.0136431	27014	0.0105601	27014	0.0042106
27015	0.014073	27015	0.0111885	27015	0.00348249
27016	0.0148494	27016	0.0120264	27016	0.00318476
27017	0.0159376	27017	0.0130419	27017	0.00309982
27018	0.0173755	27018	0.0141758	27018	0.00313441
27019	0.0192069	27019	0.0153233	27019	0.00323643
27020	0.0214318	27020	0.0163889	27020	0.00336646
27021	0.0236719	27021	0.0172359	27021	0.00350088
27022	0.0252308	27022	0.0176548	27022	0.00364054
27023	0.0255335	27023	0.0173998	27023	0.00383144
27024	0.0245951	27024	0.0164253	27024	0.00421804
27025	0.0230362	27025	0.0149863	27025	0.00513135
27026	0.0215983	27026	0.0134927	27026	0.00717601
27027	0.020675	27027	0.0122313	27027	0.0110158
27028	0.020115	27028	0.0112386	27028	0.0163967
27029	0.0196307	27029	0.0104463	27029	0.0210552
27030	0.0190858	27030	0.00987705	27030	0.0219089
27031	0.0185107	27031	0.00968579	27031	0.0182662
27032	0.0180415	27032	0.0100729	27032	0.0126664
27033	0.017769	27033	0.0111749	27033	0.00801226
27034	0.017769	27034	0.0129736	27034	0.00529335
27035	0.0180717	27035	0.0151776	27035	0.00406173
27036	0.0186469	27036	0.0172222	27036	0.0036204
27037	0.0193885	27037	0.0184745	27037	0.00353459
27038	0.0201604	27038	0.0186202	27038	0.00359238
27039	0.0209021	27039	0.0178142	27039	0.00369658
27040	0.021568	27040	0.01648	27040	0.00379378
27041	0.0221583	27041	0.0149954	27041	0.00385245
27042	0.0226275	27042	0.0135701	27042	0.00386953
27043	0.0229	27043	0.0123133	27043	0.00391506
27044	0.0229908	27044	0.0113206	27044	0.00423249
27045	0.0230059	27045	0.0106831	27045	0.00538529
27046	0.0232027	27046	0.0104872	27046	0.00830998
27047	0.0237173	27047	0.0108015	27047	0.0136734
27048	0.0245951	27048	0.0116393	27048	0.0201182
27049	0.0257303	27049	0.012969	27049	0.0236953
27050	0.0268806	27050	0.014663	27050	0.0214842
27051	0.0276828	27051	0.0163798	27051	0.0152539
27052	0.0276525	27052	0.017541	27052	0.00922067
27053	0.0264719	27053	0.0176138	27053	0.0055648
27054	0.0242621	27054	0.0165209	27054	0.00388879
27055	0.0216286	27055	0.0147177	27055	0.00318257
27056	0.0192372	27056	0.0128506	27056	0.00284413
27057	0.0174512	27057	0.011357	27057	0.00264711
27058	0.0163614	27058	0.0103916	27058	0.00253065
27059	0.0158922	27059	0.0099408	27059	0.00249343
27060	0.0159528	27060	0.00993169	27060	0.0025486
27061	0.0164977	27061	0.0102687	27061	0.00271979
27062	0.0175269	27062	0.0108652	27062	0.00307618
27063	0.019101	27063	0.0116393	27063	0.0038021
27064	0.0210988	27064	0.0124863	27064	0.0053021
27065	0.0232632	27065	0.0133242	27065	0.00820928
27066	0.0251249	27066	0.0140756	27066	0.0127715
27067	0.0262298	27067	0.0146403	27067	0.0176138
27068	0.0262298	27068	0.0148679	27068	0.0197067
27069	0.0250795	27069	0.0146494	27069	0.0173074
27070	0.0231724	27070	0.0140574	27070	0.0121541
27071	0.0211442	27071	0.0133288	27071	0.00741681
27072	0.0194491	27072	0.0127459	27072	0.00458844
27073	0.018329	27073	0.0124954	27073	0.0033472
27074	0.0178144	27074	0.0126685	27074	0.00293695
27075	0.017875	27075	0.0133197	27075	0.00286602
27076	0.0184804	27076	0.0145765	27076	0.00293257
27077	0.0196458	27077	0.0165073	27077	0.00308625
27078	0.0214015	27078	0.0188934	27078	0.00334545
27079	0.0237021	27079	0.0210974	27079	0.00377233
27080	0.02626	27080	0.0224089	27080	0.00447898
27081	0.0285001	27081	0.0225182	27081	0.00561734
27082	0.0299228	27082	0.0216849	27082	0.00732925
27083	0.0303617	27083	0.0204189	27083	0.0094965
27084	0.0299682	27084	0.019071	27084	0.0115061
27085	0.0289087	27085	0.0177049	27085	0.0123511
27086	0.0272741	27086	0.0162158	27086	0.0114054
27087	0.0252005	27087	0.0146494	27087	0.0090718
27088	0.023127	27088	0.0133015	27088	0.00647548
27089	0.0215983	27089	0.0124636	27089	0.00448774
27090	0.020781	27090	0.0121949	27090	0.00329203
27091	0.0205237	27091	0.0123224	27091	0.00269177
27092	0.0204783	27092	0.0125911	27092	0.00243827
27093	0.020554	27093	0.0128734	27093	0.0023831
27094	0.0210534	27094	0.0132696	27094	0.00247285
27095	0.0226427	27095	0.0140346	27095	0.00271585
27096	0.025927	27096	0.0154053	27096	0.00314711
27097	0.030725	27097	0.0172951	27097	0.0037789
27098	0.0354927	27098	0.0191393	27098	0.00456655
27099	0.0378841	27099	0.0201138	27099	0.00545534
27100	0.0367035	27100	0.0197541	27100	0.00644046
27101	0.0330104	27101	0.0183652	27101	0.00752189
27102	0.0288936	27102	0.0167668	27102	0.00842382
27103	0.0257606	27103	0.0157149	27103	0.0086296
27104	0.023914	27104	0.0155874	27104	0.00787215
27105	0.0231573	27105	0.0163388	27105	0.00650175
27106	0.0229908	27106	0.0175638	27106	0.00513573
27107	0.0228394	27107	0.0186202	27107	0.00413047
27108	0.0222945	27108	0.0189344	27108	0.00350438
27109	0.0214015	27109	0.0183834	27109	0.00313529
27110	0.0205842	27110	0.0173406	27110	0.0029282
27111	0.0203875	27111	0.0164071	27111	0.00284588
27112	0.0212653	27112	0.0160474	27112	0.00287697
27113	0.02346	27113	0.0163934	27113	0.00301401
27114	0.0268503	27114	0.0172131	27114	0.00324212
27115	0.0306796	27115	0.0179736	27115	0.00353722
27116	0.0335553	27116	0.0181011	27116	0.00387303
27117	0.0341456	27117	0.017286	27117	0.00421585
27118	0.0320418	27118	0.0156375	27118	0.00450088
27119	0.0280611	27119	0.013561	27119	0.00462785
27120	0.0234751	27120	0.0115118	27120	0.0044965
27121	0.0193129	27121	0.00980419	27121	0.00410158
27122	0.0160739	27122	0.00857013	27122	0.00355823
27123	0.0139034	27123	0.00782332	27123	0.00301051
27124	0.012794	27124	0.00751821	27124	0.00256524
27125	0.012685	27125	0.00763661	27125	0.00227058
27126	0.0135916	27126	0.00820583	27126	0.00213923
27127	0.0157257	27127	0.00941257	27127	0.00218039
27128	0.0196004	27128	0.0116712	27128	0.00242119
27129	0.0261087	27129	0.0158015	27129	0.0029063
27130	0.0365824	27130	0.0230965	27130	0.00368082
27131	0.0521871	27131	0.0347359	27131	0.00475482
27132	0.0719691	27132	0.0499545	27132	0.00605954
27133	0.0906009	27133	0.0642077	27133	0.00735989
27134	0.09944	27134	0.0704918	27134	0.00827058
27135	0.0929015	27135	0.0649818	27135	0.00841944
27136	0.0742092	27136	0.0509563	27136	0.00774081
27137	0.0527017	27137	0.0353233	27137	0.00654553
27138	0.0358105	27138	0.0231193	27138	0.00527583
27139	0.0252914	27139	0.0153415	27139	0.00421979
27140	0.019555	27140	0.0108743	27140	0.00345534
27141	0.0166944	27141	0.00847905	27141	0.00294264
27142	0.0155744	27142	0.00740893	27142	0.00262391
27143	0.0156803	27143	0.00729964	27143	0.00245447
27144	0.0166641	27144	0.00795537	27144	0.0023958
27145	0.0181928	27145	0.00911658	27145	0.00240893
27146	0.0199939	27146	0.0104827	27146	0.00246497
27147	0.0219616	27147	0.0118534	27147	0.00255298
27148	0.0242167	27148	0.0132559	27148	0.0026725
27149	0.0267898	27149	0.0148452	27149	0.00283012
27150	0.0295747	27150	0.0167714	27150	0.00302846
27151	0.0322688	27151	0.0190073	27151	0.00326138
27152	0.034418	27152	0.0213661	27152	0.00350044
27153	0.0357197	27153	0.0236293	27153	0.0037014
27154	0.0360073	27154	0.0255009	27154	0.00382005
27155	0.035311	27155	0.0264936	27155	0.00383012
27156	0.0336613	27156	0.0260838	27156	0.00373161
27157	0.0313455	27157	0.0242304	27157	0.00355079
27158	0.028939	27158	0.0215209	27158	0.00333581
27159	0.0271227	27159	0.0187386	27159	0.00313748
27160	0.02626	27160	0.0163798	27160	0.00298774
27161	0.0262903	27161	0.0145628	27161	0.00289492
27162	0.0269714	27162	0.0132559	27162	0.00285158
27163	0.0280157	27163	0.0124135	27163	0.00284238
27164	0.0292417	27164	0.0120036	27164	0.00285245
27165	0.0304223	27165	0.0119763	27165	0.00287128
27166	0.0313909	27166	0.0122951	27166	0.00289667
27167	0.032072	27167	0.0129827	27167	0.0029317
27168	0.0324656	27168	0.0140665	27168	0.0029768
27169	0.0325412	27169	0.0155556	27169	0.00302715
27170	0.0322083	27170	0.0173862	27170	0.00307224
27171	0.0313909	27171	0.0194627	27171	0.00310508
27172	0.0302255	27172	0.021735	27172	0.00312916
27173	0.029045	27173	0.0242168	27173	0.00316944
27174	0.0284244	27174	0.0268898	27174	0.0032697
27175	0.0291055	27175	0.0296084	27175	0.00346585
27176	0.0317845	27176	0.032163	27176	0.00375788
27177	0.0366884	27177	0.0343124	27177	0.00409632
27178	0.0430604	27178	0.0354872	27178	0.00438266
27179	0.0488573	27179	0.0346949	27179	0.00450088
27180	0.0514757	27180	0.0312933	27180	0.00437084
27181	0.0494627	27181	0.0258197	27181	0.00400088
27182	0.0435145	27182	0.0197996	27182	0.0034838
27183	0.0358408	27183	0.0147268	27183	0.00295578
27184	0.0286363	27184	0.0113297	27184	0.00253065
27185	0.0232178	27185	0.00964026	27185	0.00226445
27186	0.0199183	27186	0.0093898	27186	0.00216813
27187	0.0184955	27187	0.0103734	27187	0.0022373
27188	0.0184804	27188	0.012582	27188	0.00247329
27189	0.0194793	27189	0.0161384	27189	0.00288047
27190	0.0211896	27190	0.0210064	27190	0.00344002
27191	0.0232783	27191	0.0265574	27191	0.00409413
27192	0.0256092	27192	0.0313661	27192	0.00475044
27193	0.0284395	27193	0.0340209	27193	0.00532837
27194	0.0324807	27194	0.0346858	27194	0.0058056
27195	0.0392311	27195	0.0359199	27195	0.00627846
27196	0.05084	27196	0.0415164	27196	0.00695709
27197	0.0687604	27197	0.0535974	27197	0.0079641
27198	0.0904495	27198	0.0695355	27198	0.0090937
27199	0.107583	27199	0.0811931	27199	0.00977233
27200	0.110459	27200	0.0806011	27200	0.00944834
27201	0.0966399	27201	0.0673042	27201	0.00809545
27202	0.0734675	27202	0.0488616	27202	0.00625219
27203	0.0511125	27203	0.0332605	27203	0.00456655
27204	0.0350991	27204	0.0235428	27204	0.00336821
27205	0.0256092	27205	0.0184563	27205	0.00267382
27206	0.0205691	27206	0.0157969	27206	0.00235683
27207	0.0180112	27207	0.0141712	27207	0.00229991
27208	0.0167247	27208	0.0130419	27208	0.00242688
27209	0.0161041	27209	0.0122723	27209	0.00268958
27210	0.0159679	27210	0.0117987	27210	0.0030451
27211	0.0163766	27211	0.0115801	27211	0.00344483
27212	0.0174512	27212	0.0116393	27212	0.00383406
27213	0.0194491	27213	0.0121311	27213	0.0041655
27214	0.0227486	27214	0.013388	27214	0.00441769
27215	0.0277584	27215	0.0159153	27215	0.0045972
27216	0.0345694	27216	0.0201366	27216	0.00471103
27217	0.042349	27217	0.0257969	27217	0.00472855
27218	0.049054	27218	0.0313525	27218	0.0045972
27219	0.0519903	27219	0.0343488	27219	0.00429203
27220	0.0495081	27220	0.0331512	27220	0.00383932
27221	0.0425306	27221	0.0284107	27221	0.00334107
27222	0.0339337	27222	0.022377	27222	0.00290893
27223	0.0263962	27223	0.0171038	27223	0.00260902
27224	0.0211594	27224	0.0134563	27224	0.00245228
27225	0.018208	27225	0.0114026	27225	0.00241769
27226	0.0170577	27226	0.0105829	27226	0.00247504
27227	0.0172393	27227	0.0106011	27227	0.0025937
27228	0.0182988	27228	0.0111111	27228	0.00275088
27229	0.0200394	27229	0.011908	27229	0.00293958
27230	0.0225518	27230	0.0130601	27230	0.00317951
27231	0.0261389	27231	0.0149545	27231	0.00350832
27232	0.0312547	27232	0.0182104	27232	0.00396366
27233	0.038217	27233	0.0234335	27233	0.0045359
27234	0.0469653	27234	0.0307559	27234	0.00516637
27235	0.0564553	27235	0.0391302	27235	0.00574431
27236	0.0641744	27236	0.0459927	27236	0.00609457
27237	0.0668231	27237	0.0484062	27237	0.00605079
27238	0.0625549	27238	0.0451002	27238	0.00560858
27239	0.0526714	27239	0.037541	27239	0.00490368
27240	0.0408506	27240	0.0287614	27240	0.0041528
27241	0.0305585	27241	0.0212523	27241	0.00349912
27242	0.0234146	27242	0.0159973	27242	0.00300175
27243	0.0193431	27243	0.0127914	27243	0.00265193
27244	0.0175117	27244	0.0109927	27244	0.00241769
27245	0.0171031	27245	0.0100091	27245	0.00226576
27246	0.0174663	27246	0.00943534	27246	0.00217163
27247	0.018102	27247	0.00903461	27247	0.00211821
27248	0.0186015	27248	0.00871129	27248	0.0020937
27249	0.0187226	27249	0.00848361	27249	0.00209019
27250	0.0185107	27250	0.00846539	27250	0.00210771
27251	0.018329	27251	0.00889344	27251	0.00215849
27252	0.0188739	27252	0.0101412	27252	0.00227233
27253	0.0208869	27253	0.012673	27253	0.00249737
27254	0.0247465	27254	0.0166348	27254	0.00287128
27255	0.0296504	27255	0.0211931	27255	0.00338004
27256	0.0335856	27256	0.0244945	27256	0.00392776
27257	0.0345997	27257	0.0250228	27257	0.00436559
27258	0.0326018	27258	0.0230829	27258	0.00457968
27259	0.0293931	27259	0.020469	27259	0.00456655
27260	0.0270168	27260	0.0189208	27260	0.00441331
27261	0.0266081	27261	0.019235	27261	0.00424212
27262	0.0282428	27262	0.0213843	27262	0.00413047
27263	0.031058	27263	0.0245765	27263	0.00407706
27264	0.0334342	27264	0.0272814	27264	0.004
27265	0.0338732	27265	0.0279053	27265	0.00380604
27266	0.0319661	27266	0.0259836	27266	0.00347942
27267	0.0286363	27267	0.0225228	27267	0.00310114
27268	0.025367	27268	0.0190574	27268	0.00278634
27269	0.0231724	27269	0.0166302	27269	0.00261515
27270	0.0224156	27270	0.0155829	27270	0.00261734
27271	0.0229605	27271	0.0157923	27271	0.00279203
27272	0.0242924	27272	0.016826	27272	0.00312785
27273	0.0257152	27273	0.0180464	27273	0.00360333
27274	0.0267595	27274	0.018898	27274	0.00418214
27275	0.0273952	27275	0.0193443	27275	0.00481611
27276	0.028152	27276	0.019959	27276	0.00545972
27277	0.0300136	27277	0.0214936	27277	0.00605517
27278	0.0334342	27278	0.0241166	27278	0.00652364
27279	0.0374149	27279	0.0269171	27279	0.00674256
27280	0.0397609	27280	0.0281512	27280	0.00658494
27281	0.0384743	27281	0.0265118	27281	0.00600263
27282	0.033631	27282	0.0223042	27282	0.00513135
27283	0.0272741	27283	0.0171721	27283	0.00422373
27284	0.0216286	27284	0.0127049	27284	0.00349694
27285	0.0176479	27285	0.00959016	27285	0.00302539
27286	0.0153928	27286	0.00778689	27286	0.00277539
27287	0.0145089	27287	0.00702641	27287	0.00268082
27288	0.0146905	27288	0.00710383	27288	0.00268301
27289	0.0156198	27289	0.00789617	27289	0.00274869
27290	0.0169517	27290	0.00934882	27290	0.00286165
27291	0.0183442	27291	0.0115392	27291	0.00301708
27292	0.0194945	27292	0.0146995	27292	0.00321103
27293	0.0202361	27293	0.0190756	27293	0.00343958
27294	0.0207053	27294	0.0245811	27294	0.00369483
27295	0.0211442	27295	0.0304281	27295	0.00395972
27296	0.0218405	27296	0.0349545	27296	0.00420053
27297	0.0228394	27297	0.0361931	27297	0.00436121
27298	0.0238838	27298	0.0332969	27298	0.00437828
27299	0.024474	27299	0.0274089	27299	0.00422898
27300	0.0241259	27300	0.0208379	27300	0.00393389
27301	0.022794	27301	0.0154144	27301	0.00356743
27302	0.0209021	27302	0.0117987	27302	0.00321673
27303	0.0190101	27303	0.00984062	27303	0.00294702
27304	0.0175117	27304	0.00913934	27304	0.00278152
27305	0.0163917	27305	0.0092623	27305	0.0027049
27306	0.0155593	27306	0.00977231	27306	0.00268433
27307	0.0149039	27307	0.0102368	27307	0.00268301
27308	0.0143605	27308	0.0103916	27308	0.00267338
27309	0.0138626	27309	0.0102778	27309	0.00264799
27310	0.0134494	27310	0.010173	27310	0.00263441
27311	0.013245	27311	0.0103916	27311	0.00267601
27312	0.0133797	27312	0.0111521	27312	0.00279991
27313	0.0139382	27313	0.0124863	27313	0.00300482
27314	0.0149387	27314	0.0142304	27314	0.00326751
27315	0.0163009	27315	0.0159745	27315	0.00355473
27316	0.0177993	27316	0.0171812	27316	0.00382443
27317	0.018995	27317	0.0174044	27317	0.00402233
27318	0.0194339	27318	0.0165665	27318	0.00409107
27319	0.0189345	27319	0.0149954	27319	0.00400263
27320	0.0176934	27320	0.0131831	27320	0.00377277
27321	0.0161344	27321	0.0115346	27321	0.00345447
27322	0.0146087	27322	0.0102277	27322	0.00311208
27323	0.0133722	27323	0.00927596	27323	0.00280298
27324	0.0125034	27324	0.00861566	27324	0.00257049
27325	0.0120054	27325	0.00820128	27325	0.00244221
27326	0.0118904	27326	0.00805556	27326	0.00243433
27327	0.0122355	27327	0.00827413	27327	0.00256173
27328	0.0132117	27328	0.00903916	27328	0.00284632
27329	0.0151309	27329	0.0106967	27329	0.00331567
27330	0.0183896	27330	0.0136749	27330	0.00399387
27331	0.0230513	27331	0.0181648	27331	0.00487741
27332	0.0282125	27332	0.0234882	27332	0.00590193
27333	0.0320266	27333	0.0280237	27333	0.00692207
27334	0.0331164	27334	0.0302095	27334	0.00772329
27335	0.0317088	27335	0.0296175	27335	0.00811734
27336	0.0288785	27336	0.0268352	27336	0.00801226
27337	0.0254427	27337	0.0227869	27337	0.00742557
27338	0.0217345	27338	0.0183789	27338	0.00649737
27339	0.0181474	27339	0.0143761	27339	0.00542469
27340	0.015084	27340	0.0112022	27340	0.0043958
27341	0.0127456	27341	0.00894353	27341	0.00354685
27342	0.0111246	27342	0.00744991	27342	0.00292338
27343	0.0101271	27343	0.00654372	27343	0.00252233
27344	0.00964886	27344	0.00608834	27344	0.00231524
27345	0.00959437	27345	0.00598361	27345	0.00226313
27346	0.00988194	27346	0.00618397	27346	0.00232224
27347	0.0104662	27347	0.00663479	27347	0.00244615
27348	0.011338	27348	0.00730874	27348	0.0025937
27349	0.0125064	27349	0.00817395	27349	0.00274475
27350	0.0139549	27350	0.0092031	27350	0.00289886
27351	0.0156501	27351	0.010378	27351	0.00307005
27352	0.0174966	27352	0.0116667	27352	0.00328196
27353	0.0193734	27353	0.0129918	27353	0.0035521
27354	0.0210232	27354	0.0141302	27354	0.00387215
27355	0.0220675	27355	0.0147541	27355	0.00419308
27356	0.022128	27356	0.0145719	27356	0.00444396
27357	0.0210988	27357	0.0135656	27357	0.00456655
27358	0.0192826	27358	0.0120811	27358	0.00456655
27359	0.0171939	27359	0.0105783	27359	0.00446585
27360	0.0152565	27360	0.00939891	27360	0.00429378
27361	0.0137339	27361	0.00867942	27361	0.00405779
27362	0.0126941	27362	0.0084153	27362	0.00378152
27363	0.0121069	27363	0.00854281	27363	0.00350219
27364	0.0118632	27364	0.00899362	27364	0.00325657
27365	0.0118617	27365	0.00968579	27365	0.00306305
27366	0.0120584	27366	0.0105191	27366	0.00292601
27367	0.0124444	27367	0.011398	27367	0.00284545
27368	0.0130392	27368	0.0122404	27368	0.00282487
27369	0.0139019	27369	0.0130009	27369	0.00286602
27370	0.0151657	27370	0.0136794	27370	0.00297198
27371	0.0169214	27371	0.0142668	27371	0.00314492
27372	0.019101	27372	0.0146858	27372	0.00337347
27373	0.0213107	27373	0.014786	27373	0.00362566
27374	0.0230059	27374	0.0144399	27374	0.00385771
27375	0.0237021	27375	0.0136566	27375	0.00403459
27376	0.0232329	27376	0.0126093	27376	0.00413879
27377	0.0218859	27377	0.0115346	27377	0.00416856
27378	0.0202058	27378	0.0106148	27378	0.00413835
27379	0.0187226	27379	0.00993169	27379	0.00407925
27380	0.0177236	27380	0.0095082	27380	0.00403503
27381	0.0171182	27381	0.00936248	27381	0.00404291
27382	0.0166944	27382	0.00955829	27382	0.00411077
27383	0.016316	27383	0.0102687	27383	0.00421278
27384	0.0159982	27384	0.0117987	27384	0.00430429
27385	0.0157712	27385	0.0145537	27385	0.00434194
27386	0.0156803	27386	0.0187705	27386	0.00430298
27387	0.0157409	27387	0.0240301	27387	0.00419264
27388	0.0160587	27388	0.0288434	27388	0.00403722
27389	0.0167852	27389	0.0312113	27389	0.00387741
27390	0.0180566	27390	0.0300865	27390	0.00376138
27391	0.0199637	27391	0.0263388	27391	0.00373555
27392	0.0223551	27392	0.0219171	27392	0.003831
27393	0.0248524	27393	0.0183607	27393	0.00404553
27394	0.0269411	27394	0.016184	27394	0.00432662
27395	0.0280914	27395	0.0151321	27395	0.00457531
27396	0.0277433	27396	0.0145173	27396	0.00469352
27397	0.0255941	27397	0.013643	27397	0.00461471
27398	0.0219918	27398	0.0122723	27398	0.00437434
27399	0.0180112	27399	0.0107605	27399	0.00405823
27400	0.0146239	27400	0.00964481	27400	0.00376357
27401	0.0122764	27401	0.00920765	27401	0.0035556
27402	0.0109475	27402	0.00935792	27402	0.00345753
27403	0.0104541	27403	0.00978597	27403	0.00345884
27404	0.0106493	27404	0.0102368	27404	0.00352933
27405	0.0114742	27405	0.0106876	27405	0.0036366
27406	0.0129787	27406	0.0113934	27406	0.00376576
27407	0.0153171	27407	0.0127505	27407	0.00392863
27408	0.0186923	27408	0.0151457	27408	0.00415061
27409	0.0230513	27409	0.0187432	27409	0.0044352
27410	0.0276979	27410	0.0230191	27410	0.00472855
27411	0.0311639	27411	0.026439	27411	0.00491681
27412	0.0319661	27412	0.027204	27412	0.00489492
27413	0.029832	27413	0.0248042	27413	0.00462785
27414	0.0258665	27414	0.0204918	27414	0.0041944
27415	0.0216286	27415	0.0160929	27415	0.00371673
27416	0.0181171	27416	0.0126821	27416	0.00329729
27417	0.0155441	27417	0.0104098	27417	0.00298687
27418	0.0137854	27418	0.00903461	27418	0.00279072
27419	0.0126593	27419	0.00834244	27419	0.00269658
27420	0.0120266	27420	0.00824681	27420	0.00269002
27421	0.0117527	27421	0.0086612	27421	0.00276095
27422	0.0117209	27422	0.00935792	27422	0.00289667
27423	0.0118601	27423	0.00998179	27423	0.00308012
27424	0.0121462	27424	0.0103279	27424	0.00329159
27425	0.0125579	27425	0.0104872	27425	0.00350657
27426	0.0130982	27426	0.0106967	27426	0.00369965
27427	0.0138414	27427	0.0111111	27427	0.00384676
27428	0.0148766	27428	0.0117987	27428	0.0039317
27429	0.0161949	27429	0.012755	27429	0.00394308
27430	0.0176782	27430	0.0138798	27430	0.00387741
27431	0.0191161	27431	0.0149226	27431	0.00374124
27432	0.0203421	27432	0.0156011	27432	0.00355473
27433	0.0212805	27433	0.0157605	27433	0.00334588
27434	0.0218253	27434	0.0154326	27434	0.00313879
27435	0.021901	27435	0.0147086	27435	0.00294965
27436	0.021447	27436	0.0136976	27436	0.00279247
27437	0.0204783	27437	0.0125182	27437	0.00268126
27438	0.0191464	27438	0.011357	27438	0.00263179
27439	0.0177085	27439	0.0104053	27439	0.00265718
27440	0.0164522	27440	0.00979964	27440	0.00276226
27441	0.0155441	27441	0.00955373	27441	0.00293257
27442	0.0150431	27442	0.00962659	27442	0.00313398
27443	0.0148691	27443	0.00993625	27443	0.00332137
27444	0.0149099	27444	0.0104189	27444	0.00345841
27445	0.0150219	27445	0.0109745	27445	0.00352583
27446	0.0150749	27446	0.0114344	27446	0.00352189
27447	0.015031	27447	0.0116803	27447	0.00346147
27448	0.0150446	27448	0.011776	27448	0.00337391
27449	0.0154684	27449	0.0119627	27449	0.00329466
27450	0.0167247	27450	0.0125137	27450	0.00324694
27451	0.0190707	27451	0.0135246	27451	0.00322461
27452	0.0220978	27452	0.0147086	27452	0.00319177
27453	0.0247616	27453	0.0154918	27453	0.00311033
27454	0.026033	27454	0.0154645	27454	0.00297636
27455	0.0258968	27455	0.0147769	27455	0.00282881
27456	0.02514	27456	0.0139481	27456	0.00271585
27457	0.0243378	27457	0.013347	27457	0.00265193
27458	0.023354	27458	0.0128916	27458	0.00261077
27459	0.0218253	27459	0.0122723	27459	0.00255342
27460	0.019661	27460	0.0113342	27460	0.00245972
27461	0.0170728	27461	0.010173	27461	0.00234019
27462	0.0144846	27462	0.00900729	27462	0.00222592
27463	0.0122476	27463	0.00801002	27463	0.00214842
27464	0.0105812	27464	0.00728142	27464	0.00212347
27465	0.00954745	27465	0.00688525	27465	0.00215236
27466	0.00913577	27466	0.00688069	27466	0.00222548
27467	0.00936734	27467	0.0073725	27467	0.00232925
27468	0.01033	27468	0.0085337	27468	0.00245053
27469	0.0121795	27469	0.0105282	27469	0.00258187
27470	0.015081	27470	0.0133515	27470	0.00272855
27471	0.0190404	27471	0.0166393	27471	0.00289886
27472	0.0236567	27472	0.0196311	27472	0.00308494
27473	0.0279098	27473	0.0214481	27473	0.00324256
27474	0.0304223	27474	0.0215255	27474	0.00329553
27475	0.0301498	27475	0.0198634	27475	0.0031852
27476	0.0271984	27476	0.0170355	27476	0.0029155
27477	0.022794	27477	0.0139026	27477	0.00255035
27478	0.0183896	27478	0.0111931	27478	0.00219089
27479	0.0149281	27479	0.00921676	27479	0.00190937
27480	0.012567	27480	0.00795537	27480	0.00172285
27481	0.0111215	27481	0.00723133	27481	0.00162259
27482	0.0103693	27482	0.0068898	27482	0.00159764
27483	0.010171	27483	0.00683515	27483	0.00164229
27484	0.0104631	27484	0.00704918	27484	0.00175044
27485	0.0112305	27485	0.00754554	27485	0.00190849
27486	0.0125397	27486	0.00836976	27486	0.00209326
27487	0.0145467	27487	0.00959927	27487	0.00228415
27488	0.0174058	27488	0.0112978	27488	0.00247898
27489	0.0210534	27489	0.0135383	27489	0.00270228
27490	0.0249584	27490	0.0162659	27490	0.00297373
27491	0.0280611	27491	0.0191849	27491	0.00325525
27492	0.0293023	27492	0.021735	27492	0.0034444
27493	0.028379	27493	0.0233242	27493	0.00344089
27494	0.0260027	27494	0.0237659	27494	0.00323949
27495	0.0232935	27495	0.0234244	27495	0.00293783
27496	0.0211291	27496	0.0228734	27496	0.00265762
27497	0.0198275	27497	0.0224499	27497	0.00246804
27498	0.019222	27498	0.0219854	27498	0.00237478
27499	0.0189647	27499	0.0210428	27499	0.00234588
27500	0.0187831	27500	0.0193352	27500	0.00233975
27501	0.0186015	27501	0.0170082	27501	0.00232925
27502	0.0184804	27502	0.0144945	27502	0.00230911
27503	0.0184501	27503	0.012245	27503	0.00228678
27504	0.0184501	27504	0.0105146	27504	0.00226751
27505	0.0183745	27505	0.00936248	27505	0.00224737
27506	0.018208	27506	0.00872495	27506	0.0022176
27507	0.0179507	27507	0.00849727	27507	0.00216988
27508	0.0176328	27508	0.00856557	27508	0.00210333
27509	0.0172393	27509	0.0088388	27509	0.0020232
27510	0.0167701	27510	0.00922131	27510	0.00194002
27511	0.0163009	27511	0.0096357	27511	0.00186515
27512	0.0158922	27512	0.0100546	27512	0.00180648
27513	0.0155895	27513	0.0104918	27513	0.00176795
27514	0.0154382	27514	0.01102	27514	0.00175306
27515	0.0156047	27515	0.0117623	27515	0.00176839
27516	0.016316	27516	0.0128734	27516	0.00182968
27517	0.0178901	27517	0.0144854	27517	0.00195709
27518	0.0206448	27518	0.0165528	27518	0.002162
27519	0.0245649	27519	0.0187204	27519	0.00242644
27520	0.0287422	27520	0.0203279	27520	0.00268651
27521	0.0314969	27521	0.020724	27521	0.00284807
27522	0.0314969	27522	0.0196721	27522	0.00284194
27523	0.0289693	27523	0.0175683	27523	0.00267995
27524	0.0254881	27524	0.0151548	27524	0.0024444
27525	0.0225821	27525	0.0130692	27525	0.00222548
27526	0.020781	27526	0.0115984	27526	0.00206961
27527	0.0199183	27527	0.0107514	27527	0.00197986
27528	0.0195853	27528	0.0104463	27528	0.00193958
27529	0.0195096	27529	0.0106603	27529	0.0019387
27530	0.0196156	27530	0.0114162	27530	0.00197592
27531	0.0199031	27531	0.0127095	27531	0.00205385
27532	0.020448	27532	0.014326	27532	0.00216769
27533	0.0212653	27533	0.0158242	27533	0.00230911
27534	0.0223853	27534	0.0168625	27534	0.00246979
27535	0.0237929	27535	0.0174545	27535	0.00263529
27536	0.0253065	27536	0.0178506	27536	0.00277846
27537	0.0264871	27537	0.0181056	27537	0.00285771
27538	0.0267141	27538	0.0179827	27538	0.00283144
27539	0.0256697	27539	0.017204	27539	0.00268783
27540	0.0235205	27540	0.0157468	27540	0.00245534
27541	0.0208567	27541	0.0138798	27541	0.00218608
27542	0.0182988	27542	0.0120082	27542	0.00192732
27543	0.0162101	27543	0.0104508	27543	0.00170841
27544	0.0147435	27544	0.00938525	27544	0.00154072
27545	0.0138974	27545	0.0089071	27545	0.00142995
27546	0.0136522	27546	0.00905282	27546	0.00138266
27547	0.0140381	27547	0.0098133	27547	0.00140587
27548	0.0151218	27548	0.011061	27548	0.00150525
27549	0.0169214	27549	0.0125455	27549	0.00168695
27550	0.0192977	27550	0.0139845	27550	0.00195753
27551	0.0219767	27551	0.015173	27551	0.0023183
27552	0.0246254	27552	0.0160838	27552	0.00274606
27553	0.0270017	27553	0.0167259	27553	0.00316813
27554	0.0288028	27554	0.0170492	27554	0.00346147
27555	0.0297412	27555	0.0169353	27555	0.00351313
27556	0.0296806	27556	0.0163388	27556	0.00330385
27557	0.0286968	27557	0.0153552	27557	0.00292644
27558	0.0270168	27558	0.0141712	27558	0.00251795
27559	0.0250189	27559	0.012969	27559	0.00217776
27560	0.0230664	27560	0.011867	27560	0.00194089
27561	0.0214621	27561	0.0109426	27561	0.00180298
27562	0.0204329	27562	0.0103188	27562	0.00175438
27563	0.0201453	27563	0.010173	27563	0.00179641
27564	0.0208264	27564	0.0107468	27564	0.00194002
27565	0.0226124	27565	0.0122632	27565	0.00219834
27566	0.025473	27566	0.0148907	27566	0.00256918
27567	0.0290298	27567	0.01852	27567	0.00302364
27568	0.0324807	27568	0.0225729	27568	0.00350044
27569	0.0349781	27569	0.0260792	27569	0.00393651
27570	0.0360527	27570	0.0281148	27570	0.00431436
27571	0.0357348	27571	0.0283379	27571	0.00464974
27572	0.0343878	27572	0.0271038	27572	0.00491243
27573	0.0323596	27573	0.0251321	27573	0.00499562
27574	0.0301196	27574	0.0231056	27574	0.00482049
27575	0.0281671	27575	0.0215346	27575	0.00443958
27576	0.0268352	27576	0.020674	27576	0.0040127
27577	0.0261995	27577	0.0204918	27577	0.00368433
27578	0.025927	27578	0.0207013	27578	0.00348205
27579	0.0256395	27579	0.0209882	27579	0.00334676
27580	0.0250341	27580	0.021275	27580	0.00320053
27581	0.0240805	27581	0.0216576	27581	0.003
27582	0.0229756	27582	0.0221494	27582	0.00274387
27583	0.0218859	27583	0.0224044	27583	0.00244615
27584	0.0208415	27584	0.0218898	27584	0.00212741
27585	0.0198123	27585	0.0202823	27585	0.00181655
27586	0.018768	27586	0.0178051	27586	0.00154685
27587	0.0177842	27587	0.0150501	27587	0.00134895
27588	0.0170274	27588	0.0125956	27588	0.00124037
27589	0.0165885	27589	0.0107332	27589	0.00122898
27590	0.0164371	27590	0.00948998	27590	0.0013148
27591	0.0164522	27591	0.00876594	27591	0.00149475
27592	0.0164977	27592	0.0084745	27592	0.00175876
27593	0.0165582	27593	0.00854736	27593	0.00207925
27594	0.0166339	27594	0.0089663	27594	0.00240499
27595	0.0168004	27595	0.00974954	27595	0.00267382
27596	0.0172242	27596	0.0109699	27596	0.00284545
27597	0.0181777	27597	0.0127322	27597	0.00293301
27598	0.0200394	27598	0.0150911	27598	0.00299562
27599	0.0229454	27599	0.0178871	27599	0.00308669
27600	0.0262298	27600	0.0204326	27600	0.00319002
27601	0.0283185	27601	0.0215801	27601	0.00320578
27602	0.0276676	27602	0.0205146	27602	0.00303634
27603	0.0243832	27603	0.0176457	27603	0.00268389
27604	0.0201302	27604	0.0142623	27604	0.00224869
27605	0.0166036	27605	0.0114299	27605	0.00184588
27606	0.0143893	27606	0.00948543	27606	0.00153765
27607	0.0133132	27607	0.00836521	27607	0.00133231
27608	0.0129968	27608	0.00784608	27608	0.00121278
27609	0.0131784	27609	0.00775501	27609	0.00116243
27610	0.0137218	27610	0.00802823	27610	0.00117382
27611	0.014586	27611	0.00867486	27611	0.00125394
27612	0.0158014	27612	0.00973133	27612	0.00142338
27613	0.0174663	27613	0.011225	27613	0.0017106
27614	0.0196458	27614	0.0131284	27614	0.00213485
27615	0.0223248	27615	0.0152596	27615	0.00267338
27616	0.0252762	27616	0.0172769	27616	0.00322898
27617	0.0278947	27617	0.018816	27617	0.0036458
27618	0.0293325	27618	0.019622	27618	0.00380079
27619	0.0289844	27619	0.0195446	27619	0.00369221
27620	0.0269411	27620	0.0185246	27620	0.00342644
27621	0.023914	27621	0.0167031	27621	0.00311602
27622	0.0208415	27622	0.0145264	27622	0.00281349
27623	0.0183593	27623	0.0125501	27623	0.00252233
27624	0.0167096	27624	0.0111475	27624	0.00224168
27625	0.0157409	27625	0.0104508	27625	0.00199168
27626	0.0152111	27626	0.0105601	27626	0.00180867
27627	0.0150976	27627	0.0116985	27627	0.00172417
27628	0.015529	27628	0.0142168	27628	0.00175306
27629	0.0167247	27629	0.0182104	27629	0.00188879
27630	0.0188437	27630	0.0229781	27630	0.00210595
27631	0.0219464	27631	0.0269854	27631	0.0023704
27632	0.0258514	27632	0.028898	27632	0.00264361
27633	0.0300439	27633	0.0286521	27633	0.00289142
27634	0.0337369	27634	0.027327	27634	0.00309457
27635	0.0362494	27635	0.0260974	27635	0.00326357
27636	0.037203	27636	0.0255692	27636	0.00343739
27637	0.036643	27637	0.025765	27637	0.00366988
27638	0.0349175	27638	0.0263525	27638	0.00400306
27639	0.0323899	27639	0.0267395	27639	0.00442644
27640	0.0293779	27640	0.026225	27640	0.00482487
27641	0.0261389	27641	0.0244126	27641	0.00500438
27642	0.0229454	27642	0.0215392	27642	0.00482049
27643	0.0200242	27643	0.0183015	27643	0.0043113
27644	0.0175571	27644	0.0153825	27644	0.00365455
27645	0.0156047	27645	0.0131011	27645	0.00303021
27646	0.0141865	27646	0.0114299	27646	0.00252977
27647	0.013236	27647	0.010214	27647	0.00215981
27648	0.0126578	27648	0.00932149	27648	0.00189492
27649	0.0123975	27649	0.00870674	27649	0.0017106
27650	0.0124247	27650	0.00836521	27650	0.00159063
27651	0.0126593	27651	0.00830146	27651	0.0015197
27652	0.0129877	27652	0.00849271	27652	0.00148468
27653	0.0133268	27653	0.00894809	27653	0.00147548
27654	0.0136507	27654	0.00969035	27654	0.00148599
27655	0.0139625	27655	0.0107923	27655	0.0015127
27656	0.0142394	27656	0.0123543	27656	0.00155604
27657	0.0144453	27657	0.0144353	27657	0.00161996
27658	0.0145603	27658	0.0168579	27658	0.00171235
27659	0.0145755	27659	0.0189891	27659	0.00184282
27660	0.0144634	27660	0.0199499	27660	0.0020197
27661	0.0142152	27661	0.0192259	27661	0.00225044
27662	0.0138792	27662	0.0171448	27662	0.00254116
27663	0.0135402	27663	0.0146038	27663	0.00288441
27664	0.0132814	27664	0.0124089	27664	0.0032373
27665	0.0131936	27665	0.0109381	27665	0.00352408
27666	0.013407	27666	0.010255	27666	0.0036782
27667	0.0140578	27667	0.0103233	27667	0.00369396
27668	0.0152111	27668	0.0111521	27668	0.0036366
27669	0.0168004	27669	0.0127368	27669	0.00358669
27670	0.0186318	27670	0.0148816	27670	0.00357793
27671	0.0203421	27671	0.0170993	27671	0.0035845
27672	0.0215529	27672	0.018684	27672	0.00355123
27673	0.022007	27673	0.0190801	27673	0.0034352
27674	0.0216891	27674	0.0182332	27674	0.00323074
27675	0.0207961	27675	0.0165847	27675	0.00296891
27676	0.019661	27676	0.0147678	27676	0.00269658
27677	0.0185712	27677	0.0132468	27677	0.00245447
27678	0.0177236	27678	0.0122177	27678	0.00227408
27679	0.0172393	27679	0.0116712	27679	0.00217426
27680	0.0171485	27680	0.0115164	27680	0.00215806
27681	0.0173452	27681	0.011653	27681	0.00221016
27682	0.0177085	27682	0.0119627	27682	0.00230035
27683	0.0180263	27683	0.0123133	27683	0.00239229
27684	0.0181171	27684	0.0126366	27684	0.00246147
27685	0.0179355	27685	0.0129827	27685	0.00250657
27686	0.0175571	27686	0.0134426	27686	0.00255517
27687	0.0169971	27687	0.0139253	27687	0.00264842
27688	0.0162404	27688	0.0140756	27688	0.00282531
27689	0.0152565	27689	0.0135792	27689	0.00310858
27690	0.0141956	27690	0.0124818	27690	0.00349256
27691	0.0132223	27691	0.0112067	27691	0.00392426
27692	0.012511	27692	0.0102049	27692	0.00429729
27693	0.0121992	27693	0.00974499	27693	0.00450088
27694	0.0124383	27694	0.0099408	27694	0.0044965
27695	0.0134115	27695	0.0108151	27695	0.00436909
27696	0.0153776	27696	0.0124089	27696	0.0042697
27697	0.0187377	27697	0.0149089	27697	0.00434194
27698	0.02402	27698	0.0186566	27698	0.00464536
27699	0.0311185	27699	0.0236566	27699	0.00511384
27700	0.0381262	27700	0.0287341	27700	0.00553853
27701	0.0414863	27701	0.0315893	27701	0.00568301
27702	0.0391554	27702	0.0306466	27702	0.00543345
27703	0.0327985	27703	0.0266894	27703	0.00489492
27704	0.0259119	27704	0.021867	27704	0.00426489
27705	0.020448	27705	0.0176412	27705	0.00368301
27706	0.0164522	27706	0.0142987	27706	0.00319571
27707	0.0133767	27707	0.0116576	27707	0.00280298
27708	0.0109263	27708	0.00958561	27708	0.00250832
27709	0.0090949	27709	0.00806466	27709	0.00232356
27710	0.00794006	27710	0.00710383	27710	0.0022627
27711	0.00749357	27711	0.00673042	27711	0.00234194
27712	0.00779476	27712	0.00703097	27712	0.00258187
27713	0.00892992	27713	0.00819672	27713	0.00300525
27714	0.0110549	27714	0.0103415	27714	0.00362828
27715	0.0143181	27715	0.0132741	27715	0.00443958
27716	0.0187074	27716	0.016275	27716	0.00538091
27717	0.0238081	27717	0.0184608	27717	0.00635727
27718	0.0285606	27718	0.0193852	27718	0.00723292
27719	0.0316028	27719	0.0191803	27719	0.00788091
27720	0.0319661	27720	0.0181922	27720	0.0082049
27721	0.0297866	27721	0.016776	27721	0.00816988
27722	0.0260481	27722	0.015255	27722	0.00781961
27723	0.021901	27723	0.0139162	27723	0.00728109
27724	0.0181777	27724	0.0129189	27724	0.00670753
27725	0.0151657	27725	0.0123224	27725	0.00623905
27726	0.0129348	27726	0.0121403	27726	0.00596322
27727	0.0114833	27727	0.012327	27727	0.00591068
27728	0.0106887	27728	0.0127413	27728	0.00605954
27729	0.0104102	27729	0.0131603	27729	0.00634851
27730	0.0105479	27730	0.0133971	27730	0.0066725
27731	0.0110338	27731	0.0133424	27731	0.00690893
27732	0.0117618	27732	0.0129872	27732	0.00693958
27733	0.0125761	27733	0.0123725	27733	0.00670753
27734	0.0132904	27734	0.0115938	27734	0.0062303
27735	0.0137506	27735	0.0107696	27735	0.0056042
27736	0.013855	27736	0.00998179	27736	0.00495622
27737	0.0135583	27737	0.00924863	27737	0.00441331
27738	0.012906	27738	0.00856102	27738	0.00407487
27739	0.012069	27739	0.0079326	27739	0.00400744
27740	0.0112608	27740	0.00740893	27740	0.00427189
27741	0.0106039	27741	0.00704463	27741	0.00493433
27742	0.0101181	27742	0.00685792	27742	0.0060683
27743	0.00979718	27743	0.00686248	27743	0.00772329
27744	0.00965037	27744	0.00705373	27744	0.00981173
27745	0.00968367	27745	0.00740893	27745	0.0119834
27746	0.00990313	27746	0.00789162	27746	0.0135683
27747	0.0103405	27747	0.0084745	27747	0.0139317
27748	0.0110761	27748	0.00913934	27748	0.0129116
27749	0.0121871	27749	0.0098816	27749	0.0109939
27750	0.0136719	27750	0.0106967	27750	0.00889229
27751	0.015423	27751	0.0115801	27751	0.00707531
27752	0.0172242	27752	0.0125319	27752	0.00571366
27753	0.0187074	27753	0.0135246	27753	0.00488616
27754	0.0194339	27754	0.014449	27754	0.00474168
27755	0.019101	27755	0.015041	27755	0.00559107
27756	0.0176934	27756	0.014959	27756	0.00807793
27757	0.0155744	27757	0.0140346	27757	0.0132881
27758	0.0132965	27758	0.0124454	27758	0.0224256
27759	0.0112895	27759	0.0106193	27759	0.0354116
27760	0.00976389	27760	0.00897086	27760	0.0491243
27761	0.00874073	27761	0.00771403	27761	0.0578809
27762	0.00817012	27762	0.00688069	27762	0.0571366
27763	0.00801423	27763	0.00643898	27763	0.0470665
27764	0.00828818	27764	0.00634335	27764	0.0325482
27765	0.00904949	27765	0.00659381	27765	0.0193082
27766	0.0103693	27766	0.00720401	27766	0.0103152
27767	0.0122703	27767	0.00818306	27767	0.00529335
27768	0.0146103	27768	0.00943534	27768	0.00276007
27769	0.0170577	27769	0.0107923	27769	0.00154028
27770	0.019222	27770	0.0121858	27770	0.000985989
27771	0.0208869	27771	0.013775	27771	0.00079641
27772	0.0219161	27772	0.0157423	27772	0.000899299
27773	0.0220978	27773	0.0178734	27773	0.0015127
27774	0.0212502	27774	0.0193716	27774	0.00374781
27775	0.0196004	27775	0.0194854	27775	0.0123074
27776	0.017769	27776	0.0181876	27776	0.0448336
27777	0.016422	27777	0.0161976	27777	0.149956
27778	0.015756	27778	0.0142577	27778	0.395884
27779	0.0154836	27779	0.0126002	27779	0.754816
27780	0.0150386	27780	0.01102	27780	1
27781	0.0141002	27781	0.0093306	27781	0.910683
27782	0.0127516	27782	0.00762295	27782	0.574869
27783	0.0114076	27783	0.00615665	27783	0.259588
27784	0.0104783	27784	0.00516849	27784	0.0899737
27785	0.0101271	27785	0.00474499	27785	0.0272855
27786	0.0102861	27786	0.00492714	27786	0.00879159
27787	0.0108007	27787	0.00579235	27787	0.00369483
27788	0.0115362	27788	0.00759107	27788	0.00224562
27789	0.0123944	27789	0.0107013	27789	0.00190455
27790	0.0133101	27790	0.0153871	27790	0.00205692
27791	0.0143045	27791	0.0212978	27791	0.00261296
27792	0.0155593	27792	0.0272268	27792	0.00372329
27793	0.0173604	27793	0.0316211	27793	0.00580123
27794	0.0199788	27794	0.033643	27794	0.00954904
27795	0.0233086	27795	0.03352	27795	0.0155954
27796	0.0263357	27796	0.0317168	27796	0.0235946
27797	0.0273649	27797	0.0281831	27797	0.0315193
27798	0.025473	27798	0.0230328	27798	0.0365937
27799	0.021674	27799	0.0173588	27799	0.0372986
27800	0.0180566	27800	0.0126685	27800	0.0340849
27801	0.0160133	27801	0.00969945	27801	0.0284939
27802	0.0156047	27802	0.00826958	27802	0.0221804
27803	0.0161495	27803	0.00787341	27803	0.0164186
27804	0.0167852	27804	0.00804189	27804	0.0118958
27805	0.0168912	27805	0.00843352	27805	0.00870841
27806	0.0162706	27806	0.0088388	27806	0.0065937
27807	0.0150931	27807	0.00917122	27807	0.00524956
27808	0.0137581	27808	0.00941712	27808	0.00446585
27809	0.0125851	27809	0.00959472	27809	0.00411778
27810	0.0117587	27810	0.00971767	27810	0.00413529
27811	0.0113834	27811	0.00983607	27811	0.00448336
27812	0.0114939	27812	0.0100319	27812	0.00513135
27813	0.0120297	27813	0.010378	27813	0.00603765
27814	0.0128379	27814	0.0108743	27814	0.00711033
27815	0.0137173	27815	0.01148	27815	0.00819177
27816	0.014468	27816	0.0120856	27816	0.00911121
27817	0.0149599	27817	0.0125137	27817	0.00970665
27818	0.0151506	27818	0.0125592	27818	0.00984676
27819	0.0150674	27819	0.0121357	27819	0.00948774
27820	0.0147949	27820	0.0113934	27820	0.00869089
27821	0.0143802	27821	0.010592	27821	0.00762259
27822	0.0138126	27822	0.00992259	27822	0.00649299
27823	0.0131043	27823	0.00942168	27823	0.00545534
27824	0.0123233	27824	0.00903916	27824	0.00458406
27825	0.011568	27825	0.00870674	27825	0.00389492
27826	0.010949	27826	0.00841075	27826	0.00337828
27827	0.0105812	27827	0.00819217	27827	0.00302277
27828	0.0105161	27828	0.00809199	27828	0.0028183
27829	0.0107068	27829	0.0081102	27829	0.00275044
27830	0.0110519	27830	0.00820583	27830	0.00280736
27831	0.0114666	27831	0.00832878	27831	0.00298993
27832	0.0119116	27832	0.00846084	27832	0.00330823
27833	0.0124005	27833	0.00860656	27833	0.00377846
27834	0.012959	27834	0.00877049	27834	0.00440893
27835	0.0135977	27835	0.00895719	27835	0.00516637
27836	0.0142848	27836	0.00913934	27836	0.00595447
27837	0.0149311	27837	0.00927596	27837	0.00657618
27838	0.0154079	27838	0.00931239	27838	0.00680823
27839	0.0156349	27839	0.00923042	27839	0.00654991
27840	0.0155593	27840	0.00901639	27840	0.00591944
27841	0.0152111	27841	0.00870674	27841	0.00514011
27842	0.0146799	27842	0.0083561	27842	0.00440018
27843	0.0141214	27843	0.00804645	27843	0.00381655
27844	0.0136643	27844	0.00785519	27844	0.00341243
27845	0.0133449	27845	0.00782787	27845	0.00316025
27846	0.0131209	27846	0.00798725	27846	0.00300613
27847	0.0129605	27847	0.00831512	27847	0.00290149
27848	0.0129105	27848	0.00874317	27848	0.00282487
27849	0.0130558	27849	0.00916667	27849	0.0027859
27850	0.0134706	27850	0.00951275	27850	0.00281261
27851	0.0142394	27851	0.00980419	27851	0.00293695
27852	0.0154684	27852	0.0102095	27852	0.00318651
27853	0.0172544	27853	0.0109654	27853	0.00358056
27854	0.0194793	27854	0.0122541	27854	0.00410989
27855	0.0217497	27855	0.0140027	27855	0.00471541
27856	0.0234297	27856	0.015888	27856	0.00529335
27857	0.0239897	27857	0.0174863	27857	0.00570928
27858	0.0232178	27858	0.0184791	27858	0.00585814
27859	0.0214167	27859	0.0186521	27859	0.00571804
27860	0.0191161	27860	0.0178506	27860	0.00533275
27861	0.0168306	27861	0.0160792	27861	0.00478546
27862	0.0148857	27862	0.0137022	27862	0.00418695
27863	0.0134357	27863	0.0112933	27863	0.00362259
27864	0.0125655	27864	0.00936248	27864	0.00315018
27865	0.0123309	27865	0.0081102	27865	0.0027986
27866	0.0128107	27866	0.00751366	27866	0.00258406
27867	0.0141804	27867	0.00748179	27867	0.00252583
27868	0.0168458	27868	0.0079918	27868	0.00265674
27869	0.021568	27869	0.00917122	27869	0.00302846
27870	0.0291206	27870	0.0112523	27870	0.00369877
27871	0.0393219	27871	0.014408	27871	0.00468476
27872	0.0495384	27872	0.0184973	27872	0.00587566
27873	0.0551688	27873	0.0229417	27873	0.00700088
27874	0.0531709	27874	0.0270537	27874	0.00774081
27875	0.0451037	27875	0.0301867	27875	0.00793345
27876	0.0353413	27876	0.0314982	27876	0.00765762
27877	0.0271984	27877	0.0300956	27877	0.00708406
27878	0.021568	27878	0.0260701	27878	0.00635727
27879	0.018102	27879	0.0208652	27879	0.00558669
27880	0.0163614	27880	0.0162432	27880	0.00484238
27881	0.0160133	27881	0.0131011	27881	0.00419046
27882	0.0166793	27882	0.0114299	27882	0.003669
27883	0.0182836	27883	0.0108607	27883	0.00327933
27884	0.0209021	27884	0.0109882	27884	0.0030035
27885	0.0244589	27885	0.0115027	27885	0.00281655
27886	0.0287422	27886	0.0121676	27886	0.00270271
27887	0.0333737	27887	0.0128142	27887	0.00265412
27888	0.0376268	27888	0.0133288	27888	0.00266506
27889	0.0404874	27889	0.0136111	27889	0.00272592
27890	0.0408809	27890	0.0135838	27890	0.00281918
27891	0.038323	27891	0.0132195	27891	0.00292469
27892	0.0333737	27892	0.0125364	27892	0.00302627
27893	0.027486	27893	0.0116758	27893	0.00311734
27894	0.0221886	27894	0.0108561	27894	0.00320403
27895	0.0184804	27895	0.0103097	27895	0.00330823
27896	0.0166187	27896	0.0102277	27896	0.0034549
27897	0.0165733	27897	0.0107377	27897	0.00365193
27898	0.0182988	27898	0.0119308	27898	0.00387566
27899	0.0219767	27899	0.0138206	27899	0.00407005
27900	0.0279552	27900	0.0162796	27900	0.00416944
27901	0.0364311	27901	0.0189162	27901	0.00412697
27902	0.0471318	27902	0.0211248	27902	0.00394308
27903	0.0588618	27903	0.022327	27903	0.00366506
27904	0.0692599	27904	0.0223406	27904	0.0033634
27905	0.0753141	27905	0.0214435	27905	0.00310114
27906	0.0746935	27906	0.0201184	27906	0.00292075
27907	0.0674285	27907	0.0187523	27907	0.00284413
27908	0.0561526	27908	0.0175729	27908	0.00288004
27909	0.0445285	27909	0.0167168	27909	0.00302846
27910	0.0353413	27910	0.0163115	27910	0.00328546
27911	0.0296806	27911	0.0165255	27911	0.00364405
27912	0.0274255	27912	0.0175046	27912	0.00408363
27913	0.0278947	27913	0.0192714	27913	0.00454904
27914	0.0303012	27914	0.0216348	27914	0.00495622
27915	0.0340094	27915	0.024276	27915	0.00521016
27916	0.0391403	27916	0.0269171	27916	0.00527583
27917	0.046481	27917	0.0293033	27917	0.00515324
27918	0.0571364	27918	0.0311202	27918	0.00489054
27919	0.0714394	27919	0.0319627	27919	0.00451839
27920	0.0876192	27920	0.0314435	27920	0.00407574
27921	0.100621	27921	0.0293898	27921	0.00359851
27922	0.10386	27922	0.0260337	27922	0.00313529
27923	0.0942939	27923	0.0220674	27923	0.00273949
27924	0.0756016	27924	0.0183197	27924	0.00244834
27925	0.0553807	27925	0.0153916	27925	0.00227102
27926	0.0394127	27926	0.0134882	27926	0.00219352
27927	0.0293628	27927	0.0126503	27927	0.00219834
27928	0.024474	27928	0.0130282	27928	0.00229247
27929	0.0238384	27929	0.0151821	27929	0.00252933
27930	0.0275465	27930	0.0202687	27930	0.0030127
27931	0.0369759	27931	0.0300137	27931	0.00387303
27932	0.0544574	27932	0.0459927	27932	0.00517951
27933	0.0821402	27933	0.067714	27933	0.00679072
27934	0.119812	27934	0.0905282	27934	0.00826182
27935	0.162858	27935	0.106421	27935	0.00901926
27936	0.201604	27936	0.108242	27936	0.00874781
27937	0.222189	27937	0.0949454	27937	0.00761384
27938	0.212199	27938	0.071949	27938	0.00609019
27939	0.171333	27939	0.047541	27939	0.00461033
27940	0.116028	27940	0.0281056	27940	0.00338485
27941	0.0670501	27941	0.0155009	27941	0.00245271
27942	0.0347964	27942	0.00840164	27942	0.00177933
27943	0.0175874	27943	0.00472222	27943	0.0013148
27944	0.00958377	27944	0.00292395	27944	0.0010162
27945	0.00625095	27945	0.00215255	27945	0.000855517
27946	0.00529438	27946	0.00206193	27946	0.000829247
27947	0.00603905	27947	0.00276275	27947	0.00097373
27948	0.00925988	27948	0.00523679	27948	0.00140455
27949	0.0184501	27949	0.0130146	27949	0.00240236
27950	0.0439231	27950	0.037031	27950	0.00454466
27951	0.11061	27951	0.104736	27951	0.00878722
27952	0.260179	27952	0.262113	27952	0.0161384
27953	0.518692	27953	0.534153	27953	0.0264886
27954	0.821704	27954	0.84153	27954	0.0371935
27955	1	27955	1	27955	0.0435727
27956	0.925231	27956	0.8898	27956	0.0422592
27957	0.65703	27957	0.600182	27957	0.0342294
27958	0.369608	27958	0.31612	27958	0.0237522
27959	0.174512	27959	0.137933	27959	0.0147329
27960	0.0755865	27960	0.0545993	27960	0.008669
27961	0.033631	27961	0.0222313	27961	0.00518389
27962	0.0172998	27962	0.0107332	27962	0.00336427
27963	0.0111745	27963	0.00683971	27963	0.00246322
27964	0.00925836	27964	0.00588342	27964	0.00204991
27965	0.00955048	27965	0.00643898	27965	0.00191287
27966	0.0115605	27966	0.0082377	27966	0.00195009
27967	0.0153474	27967	0.0113616	27967	0.0021007
27968	0.0210232	27968	0.0158789	27968	0.00231086
27969	0.0283033	27969	0.0215437	27969	0.00252977
27970	0.0363251	27970	0.0276002	27970	0.00271891
27971	0.0437718	27971	0.0330191	27971	0.00285771
27972	0.049493	27972	0.0369854	27972	0.00294396
27973	0.0527925	27973	0.0393352	27973	0.00298687
27974	0.0536098	27974	0.0404326	27974	0.003
27975	0.0521568	27975	0.0407605	27975	0.00299343
27976	0.048827	27976	0.0404144	27976	0.0029676
27977	0.0441956	27977	0.0390255	27977	0.0029225
27978	0.0392463	27978	0.036225	27978	0.00286909
27979	0.0351445	27979	0.0324089	27979	0.00282925
27980	0.0328894	27980	0.028857	27980	0.00283275
27981	0.0330104	27981	0.0269262	27981	0.00289711
27982	0.0352202	27982	0.0270264	27982	0.00300438
27983	0.0381262	27983	0.0282286	27983	0.00308844
27984	0.0397457	27984	0.028898	27984	0.00306655
27985	0.0388376	27985	0.0279144	27985	0.00290412
27986	0.0358408	27986	0.0254554	27986	0.00264492
27987	0.0322083	27987	0.0225729	27987	0.00237478
27988	0.0290601	27988	0.0201776	27988	0.00216331
27989	0.0266535	27989	0.0185656	27989	0.00203722
27990	0.0248222	27990	0.0176093	27990	0.00198599
27991	0.0234146	27991	0.0170537	27991	0.00198336
27992	0.0222643	27992	0.0166849	27992	0.00200263
27993	0.0212048	27993	0.0163752	27993	0.00202233
27994	0.0201756	27994	0.0161066	27994	0.00202977
27995	0.0192372	27995	0.0159244	27995	0.00202758
27996	0.0185712	27996	0.0159153	27996	0.00203459
27997	0.0183442	27997	0.0162022	27997	0.0020718
27998	0.0187074	27998	0.0169126	27998	0.00214623
27999	0.019782	27999	0.0180692	27999	0.00225088
28000	0.0216588	28000	0.0195401	28000	0.00237916
28001	0.0242924	28001	0.0210656	28001	0.00252583
28002	0.0274103	28002	0.0223634	28002	0.0026852
28003	0.0305585	28003	0.0232058	28003	0.00284238
28004	0.0331769	28004	0.0234199	28004	0.00296497
28005	0.0345997	28005	0.0228871	28005	0.00300569
28006	0.0343726	28006	0.021571	28006	0.00292644
28007	0.0325412	28007	0.0196038	28007	0.00273161
28008	0.0296806	28008	0.0172769	28008	0.00247154
28009	0.0266081	28009	0.0149909	28009	0.00221848
28010	0.0240048	28010	0.013133	28010	0.00203109
28011	0.0221432	28011	0.0119854	28011	0.00193914
28012	0.0211291	28012	0.011776	28012	0.00194658
28013	0.0208718	28013	0.0127869	28013	0.00204203
28014	0.0212351	28014	0.0153461	28014	0.00220053
28015	0.0219918	28015	0.0194945	28015	0.00238573
28016	0.0229908	28016	0.0243443	28016	0.00255385
28017	0.0241562	28017	0.0281193	28017	0.00267163
28018	0.0254276	28018	0.0293989	28018	0.00273424
28019	0.0267141	28019	0.028429	28019	0.00275963
28020	0.0276828	28020	0.0265893	28020	0.00276051
28021	0.0278341	28021	0.0247541	28021	0.00272067
28022	0.0267746	28022	0.0227368	28022	0.00261471
28023	0.0245497	28023	0.0201594	28023	0.0024387
28024	0.0217194	28024	0.0171812	28024	0.00222198
28025	0.0189496	28025	0.0143534	28025	0.00200963
28026	0.016755	28026	0.012122	28026	0.00184238
28027	0.0153928	28027	0.0106557	28027	0.00174694
28028	0.0149448	28028	0.00994536	28028	0.00173687
28029	0.0153928	28029	0.00998179	28029	0.00182224
28030	0.0167701	28030	0.0108515	28030	0.00201182
28031	0.0190858	28031	0.0127413	28031	0.00231743
28032	0.0224005	28032	0.0158333	28032	0.00273862
28033	0.0266384	28033	0.0200865	28033	0.00324168
28034	0.0315726	28034	0.0250592	28034	0.00375306
28035	0.0366884	28035	0.0298543	28035	0.00418082
28036	0.0411079	28036	0.0334016	28036	0.00444396
28037	0.0435296	28037	0.034745	28037	0.00448774
28038	0.0427123	28038	0.0333834	28038	0.00429466
28039	0.0384441	28039	0.0295537	28039	0.00389361
28040	0.0319964	28040	0.0242805	28040	0.00336602
28041	0.0253216	28041	0.0189344	28041	0.00282399
28042	0.0199031	28042	0.014531	28042	0.00236121
28043	0.0161798	28043	0.0114253	28043	0.00202583
28044	0.0139125	28044	0.00948998	28044	0.00182005
28045	0.0126805	28045	0.00843807	28045	0.00172417
28046	0.0121296	28046	0.00803279	28046	0.0017141
28047	0.0120584	28047	0.00812842	28047	0.00176532
28048	0.0124035	28048	0.00867031	28048	0.00185814
28049	0.0131769	28049	0.00964026	28049	0.00197942
28050	0.014359	28050	0.0110155	28050	0.00211865
28051	0.0158166	28051	0.0126412	28051	0.00225919
28052	0.0172544	28052	0.0141849	28052	0.00237478
28053	0.0182836	28053	0.0152687	28053	0.00243564
28054	0.0187074	28054	0.0157423	28054	0.00243301
28055	0.0186923	28055	0.0157969	28055	0.0023866
28056	0.0186166	28056	0.0156967	28056	0.00232925
28057	0.018768	28057	0.0155282	28057	0.00228327
28058	0.0190858	28058	0.0152004	28058	0.00225088
28059	0.019328	28059	0.0145993	28059	0.0022211
28060	0.0192069	28060	0.0137022	28060	0.00218345
28061	0.0186318	28061	0.0125455	28061	0.00214186
28062	0.0177236	28062	0.0112705	28062	0.00210902
28063	0.0167398	28063	0.0101047	28063	0.00210114
28064	0.015983	28064	0.0092623	28064	0.00212697
28065	0.0156349	28065	0.00884335	28065	0.00218476
28066	0.0157106	28066	0.00884335	28066	0.00226445
28067	0.0161798	28067	0.0092031	28067	0.00235114
28068	0.0169517	28068	0.00986339	28068	0.00243082
28069	0.0179204	28069	0.010765	28069	0.00249256
28070	0.0189647	28070	0.0118761	28070	0.00253065
28071	0.0199334	28071	0.0131785	28071	0.00254291
28072	0.0205691	28072	0.0147222	28072	0.00253459
28073	0.0207204	28073	0.0165619	28073	0.00251926
28074	0.0203572	28074	0.0186293	28074	0.00251708
28075	0.0196912	28075	0.0205373	28075	0.00254947
28076	0.0190253	28076	0.0216029	28076	0.00262303
28077	0.0186469	28077	0.0212568	28077	0.00272548
28078	0.0187831	28078	0.0195993	28078	0.00283275
28079	0.0193885	28079	0.0173634	28079	0.00291681
28080	0.0202058	28080	0.0153279	28080	0.00295534
28081	0.0208567	28081	0.0138843	28081	0.0029387
28082	0.0210686	28082	0.0130464	28082	0.00287653
28083	0.0207961	28083	0.0126685	28083	0.00279335
28084	0.0202361	28084	0.0126184	28084	0.00271716
28085	0.0196458	28085	0.0127869	28085	0.00266988
28086	0.0191766	28086	0.0130556	28086	0.00264755
28087	0.0187831	28087	0.013306	28087	0.00262566
28088	0.0182836	28088	0.0134426	28088	0.00258932
28089	0.0175571	28089	0.0134016	28089	0.00254159
28090	0.0165733	28090	0.0132013	28090	0.00249431
28091	0.0154987	28091	0.0129326	28091	0.00247067
28092	0.0145512	28092	0.0127322	28092	0.00249256
28093	0.0139049	28093	0.0127095	28093	0.00257093
28094	0.0136809	28094	0.0128825	28094	0.00270753
28095	0.0139049	28095	0.0131831	28095	0.00289711
28096	0.0144998	28096	0.0134745	28096	0.00311996
28097	0.0152717	28097	0.013602	28097	0.00334063
28098	0.015983	28098	0.0134882	28098	0.00351226
28099	0.0164371	28099	0.0131512	28099	0.00359238
28100	0.0165279	28100	0.0126913	28100	0.00356173
28101	0.0162555	28101	0.0122268	28101	0.00343345
28102	0.0157409	28102	0.0118534	28102	0.00324431
28103	0.0151355	28103	0.0116439	28103	0.0030394
28104	0.0146315	28104	0.011653	28104	0.00285946
28105	0.0143575	28105	0.0119854	28105	0.00273687
28106	0.0144211	28106	0.0127322	28106	0.00269264
28107	0.0148509	28107	0.0139071	28107	0.00273074
28108	0.0155744	28108	0.0153188	28108	0.00283144
28109	0.0164068	28109	0.0165665	28109	0.00295884
28110	0.0171485	28110	0.0172814	28110	0.00308494
28111	0.017769	28111	0.0174954	28111	0.00321979
28112	0.018662	28112	0.0176685	28112	0.00341156
28113	0.0204177	28113	0.0184563	28113	0.00372942
28114	0.0237021	28114	0.0203552	28114	0.00422767
28115	0.0287876	28115	0.0234335	28115	0.00489492
28116	0.0350083	28116	0.0270993	28116	0.00561296
28117	0.0403209	28117	0.0301047	28117	0.00618651
28118	0.0423036	28118	0.0310428	28118	0.00642294
28119	0.0398668	28119	0.0292896	28119	0.00625657
28120	0.034297	28120	0.0254918	28120	0.00576182
28121	0.0279249	28121	0.0210337	28121	0.00512259
28122	0.0224762	28122	0.0171539	28122	0.00449212
28123	0.0184955	28123	0.0145219	28123	0.0039803
28124	0.0157863	28124	0.0133607	28124	0.00362172
28125	0.01402	28125	0.0137295	28125	0.00340105
28126	0.012906	28126	0.0156011	28126	0.00327933
28127	0.0122552	28127	0.0186202	28127	0.00321191
28128	0.0119343	28128	0.0218033	28128	0.00315543
28129	0.0118541	28129	0.0237158	28129	0.00307618
28130	0.0119994	28130	0.0234016	28130	0.00296103
28131	0.0123914	28131	0.0211749	28131	0.00282005
28132	0.0130256	28132	0.0183197	28132	0.00267995
28133	0.0138202	28133	0.0160246	28133	0.00257224
28134	0.0146239	28134	0.0147086	28134	0.0025232
28135	0.0152868	28135	0.014112	28135	0.00255342
28136	0.0157106	28136	0.0137659	28136	0.00268301
28137	0.0159074	28137	0.0133698	28137	0.00294002
28138	0.015983	28138	0.0128734	28138	0.0033634
28139	0.0160739	28139	0.0124089	28139	0.00400219
28140	0.016316	28140	0.0121494	28140	0.00490368
28141	0.0166641	28141	0.0122268	28141	0.00609019
28142	0.016982	28142	0.0126913	28142	0.0075
28143	0.0170425	28143	0.0134472	28143	0.00894483
28144	0.0166944	28144	0.0142259	28144	0.0101007
28145	0.0159376	28145	0.0146357	28145	0.0106305
28146	0.0149765	28146	0.0144217	28146	0.0103503
28147	0.0141063	28147	0.0136612	28147	0.00934764
28148	0.0135689	28148	0.0126958	28148	0.00792032
28149	0.0134342	28149	0.0118488	28149	0.00641419
28150	0.0136537	28150	0.0112796	28150	0.00506567
28151	0.0141471	28151	0.0110428	28151	0.00399037
28152	0.014863	28152	0.0111521	28152	0.00320184
28153	0.0157863	28153	0.0116257	28153	0.00265893
28154	0.0169063	28154	0.0124317	28154	0.00231567
28155	0.0182231	28155	0.0134745	28155	0.00214799
28156	0.0197215	28156	0.0146311	28156	0.002162
28157	0.0214167	28157	0.0158333	28157	0.00240193
28158	0.0235054	28158	0.0170993	28158	0.00296716
28159	0.0261238	28159	0.0183698	28159	0.00403196
28160	0.0285455	28160	0.0191393	28160	0.00583187
28161	0.0289995	28161	0.0186066	28161	0.00854203
28162	0.0262449	28162	0.0165073	28162	0.0120359
28163	0.0212653	28163	0.0136066	28163	0.0157312
28164	0.0162858	28164	0.0110018	28164	0.0187259
28165	0.0127577	28165	0.00922131	28165	0.0202102
28166	0.0107326	28166	0.00818306	28166	0.019838
28167	0.0097094	28167	0.00760929	28167	0.0178503
28168	0.00927047	28168	0.00733151	28168	0.0149168
28169	0.0092175	28169	0.0073224	28169	0.0117863
28170	0.0094975	28170	0.00764117	28170	0.00902364
28171	0.0101438	28171	0.00837887	28171	0.00687391
28172	0.0112593	28172	0.00964936	28172	0.00535026
28173	0.0129529	28173	0.0115301	28173	0.00435158
28174	0.0152414	28174	0.0139481	28174	0.00374956
28175	0.0179053	28175	0.0165756	28175	0.0034444
28176	0.0205388	28176	0.0187933	28176	0.00336734
28177	0.0227183	28177	0.0199818	28177	0.00347461
28178	0.0240654	28178	0.0198224	28178	0.00373599
28179	0.0243378	28179	0.0184381	28179	0.00412566
28180	0.0234297	28180	0.0162796	28180	0.00461033
28181	0.0215075	28181	0.0138752	28181	0.00512259
28182	0.0190253	28182	0.0116302	28182	0.00558231
28183	0.0165582	28183	0.00977687	28183	0.00589755
28184	0.0144998	28184	0.00838798	28184	0.00600263
28185	0.0129696	28185	0.00743625	28185	0.00588004
28186	0.0119267	28186	0.00687158	28186	0.00556918
28187	0.0112805	28187	0.00665756	28187	0.00514011
28188	0.0109596	28188	0.00675774	28188	0.0046979
28189	0.0109596	28189	0.00718124	28189	0.00431699
28190	0.0113849	28190	0.00798725	28190	0.00406655
28191	0.0124928	28191	0.00933515	28191	0.00399037
28192	0.0146466	28192	0.0114709	28192	0.00410683
28193	0.0180717	28193	0.0145264	28193	0.00438266
28194	0.0223853	28194	0.0181922	28194	0.00473292
28195	0.0263357	28195	0.021571	28195	0.00503065
28196	0.028379	28196	0.023561	28196	0.00518389
28197	0.0279401	28197	0.0235565	28197	0.00516637
28198	0.0258665	28198	0.0217851	28198	0.00500876
28199	0.0231875	28199	0.0189344	28199	0.0047373
28200	0.0204329	28200	0.0157514	28200	0.00438704
28201	0.0176934	28201	0.0128871	28201	0.00397723
28202	0.0151809	28202	0.0107878	28202	0.0035648
28203	0.0131285	28203	0.00965392	28203	0.00321103
28204	0.0116785	28204	0.00938069	28204	0.00296716
28205	0.0108128	28205	0.00959927	28205	0.00286515
28206	0.0104722	28206	0.0098133	28206	0.00292601
28207	0.0106372	28207	0.00976321	28207	0.00316681
28208	0.0113092	28208	0.00959927	28208	0.00359282
28209	0.0124459	28209	0.00966302	28209	0.00417644
28210	0.0139398	28210	0.0100956	28210	0.00482487
28211	0.0156652	28211	0.0107787	28211	0.00538967
28212	0.0176177	28212	0.011612	28212	0.00571804
28213	0.0199334	28213	0.012714	28213	0.00574869
28214	0.0228697	28214	0.0143944	28214	0.00554291
28215	0.0263206	28215	0.0168852	28215	0.00522329
28216	0.029605	28216	0.0199135	28216	0.00485114
28217	0.0314061	28217	0.0224818	28217	0.00442644
28218	0.0307099	28218	0.023429	28218	0.0039606
28219	0.0276374	28219	0.0224954	28219	0.00350088
28220	0.0234902	28220	0.0205464	28220	0.00313704
28221	0.0197669	28221	0.0185792	28221	0.00295184
28222	0.0171333	28222	0.016867	28222	0.00300175
28223	0.0154684	28223	0.0151685	28223	0.00333406
28224	0.0143439	28224	0.013347	28224	0.00402233
28225	0.0134479	28225	0.0115392	28225	0.00519264
28226	0.0126654	28226	0.00999089	28226	0.00700088
28227	0.0120372	28227	0.00882969	28227	0.00951401
28228	0.0116498	28228	0.00802823	28228	0.0124694
28229	0.0115817	28229	0.00752277	28229	0.0151489
28230	0.0118571	28230	0.00724044	28230	0.0166112
28231	0.0124519	28231	0.00714481	28231	0.0162215
28232	0.0132965	28232	0.00722222	28232	0.0141419
28233	0.0142879	28233	0.00744536	28233	0.0111602
28234	0.0152868	28234	0.0078051	28234	0.00817863
28235	0.016089	28235	0.00825137	28235	0.0057662
28236	0.0164674	28236	0.00871585	28236	0.00406524
28237	0.016316	28237	0.00912568	28237	0.00297855
28238	0.0157106	28238	0.00943078	28238	0.00233844
28239	0.0148963	28239	0.00964936	28239	0.00199869
28240	0.0140896	28240	0.00981785	28240	0.00186252
28241	0.0134554	28241	0.00997268	28241	0.00187347
28242	0.0130937	28242	0.0100911	28242	0.00199956
28243	0.0130498	28243	0.0101275	28243	0.00222198
28244	0.0133132	28244	0.010041	28244	0.00252277
28245	0.0138081	28245	0.00981785	28245	0.00287259
28246	0.0144256	28246	0.00949909	28246	0.00322592
28247	0.0150916	28247	0.00914845	28247	0.0035289
28248	0.0157863	28248	0.00881603	28248	0.00373117
28249	0.0164977	28249	0.00856102	28249	0.00379947
28250	0.0171485	28250	0.00842441	28250	0.00372767
28251	0.0176177	28251	0.00843352	28251	0.00353984
28252	0.0177539	28252	0.00859745	28252	0.00328327
28253	0.0175269	28253	0.00891166	28253	0.00301182
28254	0.016982	28254	0.00942623	28254	0.00276839
28255	0.0162252	28255	0.0102277	28255	0.00257793
28256	0.015423	28256	0.0114253	28256	0.00245228
28257	0.0147192	28257	0.013051	28257	0.00239667
28258	0.0141577	28258	0.014877	28258	0.00241112
28259	0.0137657	28259	0.0163707	28259	0.00248993
28260	0.0135478	28260	0.016908	28260	0.00261996
28261	0.013519	28261	0.0162386	28261	0.00278678
28262	0.0137491	28262	0.0146903	28262	0.00297548
28263	0.0143878	28263	0.0129189	28263	0.00316944
28264	0.0156198	28264	0.0114663	28264	0.00334413
28265	0.0175117	28265	0.0105464	28265	0.00346935
28266	0.0199334	28266	0.010123	28266	0.00350963
28267	0.0224005	28267	0.010041	28267	0.00344352
28268	0.0242167	28268	0.0101457	28268	0.0032789
28269	0.0247162	28269	0.0103188	28269	0.00305166
28270	0.0237627	28270	0.0105373	28270	0.00281611
28271	0.0219161	28271	0.0108743	28271	0.00262741
28272	0.0200394	28272	0.0114754	28272	0.00252583
28273	0.0188588	28273	0.012459	28273	0.00252364
28274	0.0185561	28274	0.013775	28274	0.00260771
28275	0.0189496	28275	0.0151138	28275	0.00275088
28276	0.0195853	28276	0.0159791	28276	0.00292644
28277	0.0201302	28277	0.0160701	28277	0.00312172
28278	0.0205237	28278	0.0155191	28278	0.00333363
28279	0.0209475	28279	0.0147541	28279	0.00354904
28280	0.0215983	28280	0.0141849	28280	0.00373643
28281	0.0225216	28281	0.0139982	28281	0.00386384
28282	0.0236265	28282	0.0141257	28282	0.003912
28283	0.0246405	28283	0.0143761	28283	0.00387653
28284	0.0253822	28284	0.0145674	28284	0.00376357
28285	0.0258968	28285	0.0146585	28285	0.00359063
28286	0.0261843	28286	0.0147313	28286	0.00338135
28287	0.0261238	28287	0.0148497	28287	0.00315893
28288	0.0254124	28288	0.0149362	28288	0.00293608
28289	0.0239746	28289	0.0148315	28289	0.00271541
28290	0.0220826	28290	0.0144353	28290	0.00249912
28291	0.020221	28291	0.0137796	28291	0.00229729
28292	0.0186923	28292	0.0130009	28292	0.00212609
28293	0.0176328	28293	0.0122541	28293	0.00199869
28294	0.0170123	28294	0.0116029	28294	0.0019225
28295	0.016876	28295	0.0110565	28295	0.00190236
28296	0.0172998	28296	0.0106375	28296	0.00194308
28297	0.0183139	28297	0.0104326	28297	0.00204904
28298	0.0198577	28298	0.0105419	28298	0.00221366
28299	0.0217345	28299	0.0110246	28299	0.00241025
28300	0.0236567	28300	0.0119171	28300	0.00260508
28301	0.0253368	28301	0.0132332	28301	0.00278196
28302	0.0265173	28302	0.0150729	28302	0.00295841
28303	0.0272438	28303	0.0176685	28303	0.00317426
28304	0.0277887	28304	0.0212568	28304	0.00345447
28305	0.0283639	28305	0.0257104	28305	0.00377802
28306	0.0290147	28306	0.0301594	28306	0.00407443
28307	0.0296352	28307	0.0331421	28307	0.00424737
28308	0.0299379	28308	0.0333925	28308	0.0042141
28309	0.0294385	28309	0.0306785	28309	0.00394615
28310	0.0278341	28310	0.0258789	28310	0.00349081
28311	0.025367	28311	0.0204599	28311	0.00295447
28312	0.0228697	28312	0.0157149	28312	0.0024606
28313	0.0210837	28313	0.012327	28313	0.00209676
28314	0.0203421	28314	0.0103324	28314	0.00189667
28315	0.0206448	28315	0.00942168	28315	0.00185989
28316	0.0218102	28316	0.00926685	28316	0.00196103
28317	0.0235811	28317	0.00961749	28317	0.0021458
28318	0.0256092	28318	0.0103415	28318	0.00233581
28319	0.0275465	28319	0.0114253	28319	0.00247067
28320	0.0292568	28320	0.012969	28320	0.00255648
28321	0.0308763	28321	0.0152596	28321	0.00267338
28322	0.0327077	28322	0.0187158	28322	0.0029282
28323	0.0349629	28323	0.0236749	28323	0.00338179
28324	0.0375511	28324	0.0299408	28324	0.00400044
28325	0.0401847	28325	0.0365027	28325	0.00464974
28326	0.0425458	28326	0.0417987	28326	0.00514886
28327	0.0445891	28327	0.0445264	28327	0.00537653
28328	0.0462691	28328	0.0442077	28328	0.00531524
28329	0.0469048	28329	0.041102	28329	0.00500876
28330	0.045255	28330	0.0359335	28330	0.00451401
28331	0.0407144	28331	0.0297632	28331	0.00391813
28332	0.0343272	28332	0.023775	28332	0.00332531
28333	0.0281671	28333	0.018857	28333	0.00284676
28334	0.0237929	28334	0.0153506	28334	0.00254247
28335	0.0215226	28335	0.0131876	28335	0.00241112
28336	0.0208718	28336	0.012163	28336	0.00241462
28337	0.0212502	28337	0.012122	28337	0.00250613
28338	0.0223248	28338	0.0129872	28338	0.00265324
28339	0.0239897	28339	0.0146858	28339	0.0028437
28340	0.0262449	28340	0.0170902	28340	0.00307399
28341	0.0292266	28341	0.0200364	28341	0.00334151
28342	0.0331315	28342	0.0234016	28342	0.00363441
28343	0.0379597	28343	0.0271585	28343	0.00392469
28344	0.0432269	28344	0.0312978	28344	0.00416769
28345	0.0477372	28345	0.0355055	28345	0.00431042
28346	0.0500378	28346	0.0389481	28346	0.0043113
28347	0.0492659	28347	0.0404918	28347	0.00415499
28348	0.0454972	28348	0.0393761	28348	0.0038542
28349	0.0396398	28349	0.0357195	28349	0.00345053
28350	0.0331315	28350	0.0304235	28350	0.00301182
28351	0.0272892	28351	0.0247086	28351	0.00261427
28352	0.0228243	28352	0.0196539	28352	0.00231743
28353	0.019782	28353	0.0159426	28353	0.00214799
28354	0.0179053	28354	0.0137386	28354	0.00210201
28355	0.0169214	28355	0.0127823	28355	0.00215806
28356	0.0165431	28356	0.0126366	28356	0.00228415
28357	0.0165885	28357	0.0128962	28357	0.00244089
28358	0.0168912	28358	0.0133424	28358	0.00259501
28359	0.0174058	28359	0.0139162	28359	0.00273336
28360	0.0181323	28360	0.0146403	28360	0.00285201
28361	0.0190101	28361	0.0155373	28361	0.00293958
28362	0.0199485	28362	0.0165528	28362	0.00297023
28363	0.0208113	28363	0.0175774	28363	0.00292513
28364	0.0215226	28364	0.0184836	28364	0.00281173
28365	0.022007	28365	0.0191439	28365	0.00266419
28366	0.0222189	28366	0.0194399	28366	0.00251576
28367	0.0220978	28367	0.0192213	28367	0.00237872
28368	0.0216286	28368	0.0184062	28368	0.00224869
28369	0.0208113	28369	0.0170583	28369	0.00211734
28370	0.0197518	28370	0.0154326	28370	0.00198511
28371	0.0185561	28371	0.0138388	28371	0.00185771
28372	0.0173452	28372	0.0125091	28372	0.00173774
28373	0.0161647	28373	0.0115027	28373	0.00162609
28374	0.0151173	28374	0.010806	28374	0.00152758
28375	0.0142712	28375	0.0103506	28375	0.00144702
28376	0.01369	28376	0.0100865	28376	0.00138879
28377	0.0134236	28377	0.00997723	28377	0.00135639
28378	0.0135145	28378	0.0100046	28378	0.00135114
28379	0.01397	28379	0.0101867	28379	0.00137653
28380	0.0147692	28380	0.0105464	28380	0.00143827
28381	0.015862	28381	0.0111475	28381	0.00154422
28382	0.017209	28382	0.012122	28382	0.0017049
28383	0.018662	28383	0.0136885	28383	0.00192119
28384	0.020115	28384	0.0161521	28384	0.00218345
28385	0.0213107	28385	0.0196676	28385	0.00245884
28386	0.0219616	28386	0.0238661	28386	0.00268958
28387	0.0218556	28387	0.0275137	28387	0.00280298
28388	0.0209172	28388	0.0289891	28388	0.00275525
28389	0.0192372	28389	0.0274044	28389	0.00255954
28390	0.0171485	28390	0.0233789	28390	0.00227758
28391	0.0149871	28391	0.0184973	28391	0.00198117
28392	0.0130664	28392	0.0141849	28392	0.00172242
28393	0.011568	28393	0.0110974	28393	0.00152671
28394	0.0105857	28394	0.00922587	28394	0.00140193
28395	0.0101816	28395	0.00833333	28395	0.00134939
28396	0.0104238	28396	0.00819672	28396	0.00137172
28397	0.0114091	28397	0.00870674	28397	0.0014768
28398	0.0132935	28398	0.00985883	28398	0.00167907
28399	0.0163312	28399	0.0117168	28399	0.00200613
28400	0.0208264	28400	0.0143716	28400	0.00250438
28401	0.0268957	28401	0.0178279	28401	0.00323161
28402	0.0339791	28402	0.0218534	28402	0.0042176
28403	0.0405025	28403	0.0257377	28403	0.00537653
28404	0.0442107	28404	0.0283424	28404	0.0064317
28405	0.0435447	28405	0.028725	28405	0.00697461
28406	0.0389133	28406	0.0269035	28406	0.0067338
28407	0.0323899	28407	0.023857	28407	0.00583625
28408	0.0261541	28408	0.0207058	28408	0.00469352
28409	0.021341	28409	0.0180783	28409	0.00371366
28410	0.0180566	28410	0.0160929	28410	0.00305648
28411	0.0159982	28411	0.0146585	28411	0.00269046
28412	0.0148161	28412	0.013684	28412	0.00252014
28413	0.0142349	28413	0.0131056	28413	0.00246497
28414	0.0140851	28414	0.0128916	28414	0.00247329
28415	0.0143	28415	0.0130055	28415	0.00251839
28416	0.0148918	28416	0.0134244	28416	0.00259107
28417	0.015862	28417	0.0141712	28417	0.00269396
28418	0.0171939	28418	0.0152914	28418	0.00282706
28419	0.0187528	28419	0.0167623	28419	0.00297723
28420	0.0202361	28420	0.0183379	28420	0.00310858
28421	0.021114	28421	0.0195082	28421	0.00317075
28422	0.0209626	28422	0.0197404	28422	0.00312916
28423	0.0197972	28423	0.018857	28423	0.00299343
28424	0.018102	28424	0.0171585	28424	0.00280648
28425	0.0164825	28425	0.015123	28425	0.00260858
28426	0.0152111	28426	0.0131239	28426	0.00241681
28427	0.0143393	28427	0.011398	28427	0.00223424
28428	0.0137778	28428	0.0101093	28428	0.00207574
28429	0.0134751	28429	0.00935792	28429	0.00196804
28430	0.0133767	28430	0.00915301	28430	0.00193914
28431	0.0134403	28431	0.00943078	28431	0.00200657
28432	0.0137067	28432	0.0101275	28432	0.0021887
28433	0.0143575	28433	0.0112113	28433	0.00252102
28434	0.0156955	28434	0.0127322	28434	0.00304772
28435	0.0180415	28435	0.0148452	28435	0.00377933
28436	0.0215832	28436	0.0177505	28436	0.0046366
28437	0.0260633	28437	0.0214253	28437	0.00544221
28438	0.0305736	28438	0.0252231	28438	0.00598511
28439	0.0337369	28439	0.027796	28439	0.00613398
28440	0.0343726	28440	0.0277914	28440	0.00587128
28441	0.032178	28441	0.0249271	28441	0.00527145
28442	0.0279552	28442	0.0202687	28442	0.00447023
28443	0.0231573	28443	0.0154508	28443	0.00363222
28444	0.0190101	28444	0.011612	28444	0.0029155
28445	0.0160285	28445	0.00904827	28445	0.00241287
28446	0.0142001	28446	0.00757741	28446	0.0021366
28447	0.0133374	28447	0.00691712	28447	0.00205692
28448	0.0132874	28448	0.00687614	28448	0.00214755
28449	0.0138974	28449	0.00734973	28449	0.002412
28450	0.0149886	28450	0.00827869	28450	0.00288573
28451	0.0163463	28451	0.00958561	28451	0.00362347
28452	0.0177388	28452	0.0111157	28452	0.00465412
28453	0.0189345	28453	0.0126321	28453	0.00589317
28454	0.019782	28454	0.0138889	28454	0.0071366
28455	0.0202664	28455	0.0147086	28455	0.00815236
28456	0.0203875	28456	0.0150319	28456	0.00881349
28457	0.0200696	28457	0.014877	28457	0.00901489
28458	0.0192523	28458	0.0143033	28458	0.00860333
28459	0.0179809	28459	0.0134335	28459	0.00749562
28460	0.0165279	28460	0.0124454	28460	0.00593695
28461	0.0151657	28461	0.0115437	28461	0.00439142
28462	0.0140805	28462	0.0108607	28462	0.00321541
28463	0.0133328	28463	0.0104235	28463	0.00247636
28464	0.0129181	28464	0.0101685	28464	0.00207925
28465	0.0127985	28465	0.010041	28465	0.00191681
28466	0.0129529	28466	0.0100046	28466	0.00193564
28467	0.0134433	28467	0.0100911	28467	0.00213879
28468	0.0144423	28468	0.0104007	28468	0.00257968
28469	0.0161344	28469	0.0110883	28469	0.00336515
28470	0.0186166	28470	0.0122587	28470	0.00463222
28471	0.0217799	28471	0.0138889	28471	0.00643608
28472	0.0252762	28472	0.0157058	28472	0.0085683
28473	0.028379	28473	0.0171949	28473	0.0104203
28474	0.0302104	28474	0.0177596	28474	0.0111602
28475	0.0300439	28475	0.0170674	28475	0.010359
28476	0.0278493	28476	0.0152823	28476	0.00838441
28477	0.0242924	28477	0.0130009	28477	0.0061296
28478	0.0203269	28478	0.0109016	28478	0.00431173
28479	0.0166793	28479	0.00943989	28479	0.00314711
28480	0.0137718	28480	0.00876594	28480	0.00250657
28481	0.0117148	28481	0.00878415	28481	0.00219746
28482	0.0105358	28482	0.00922131	28482	0.00209413
28483	0.010221	28483	0.0097541	28483	0.00214405
28484	0.0107734	28484	0.010255	28484	0.00234676
28485	0.0123036	28485	0.0109563	28485	0.00273468
28486	0.0151037	28486	0.0123133	28486	0.00336559
28487	0.0197064	28487	0.0147313	28487	0.00433757
28488	0.0266687	28488	0.0184335	28488	0.00584939
28489	0.0361889	28489	0.0234608	28489	0.00825744
28490	0.0471167	28490	0.0292304	28490	0.0119002
28491	0.0560012	28491	0.0339344	28491	0.0164229
28492	0.0581504	28492	0.0350638	28492	0.0200525
28493	0.0516271	28493	0.0314982	28493	0.0204028
28494	0.0394733	28494	0.024786	28494	0.016887
28495	0.0270319	28495	0.017796	28495	0.0115587
28496	0.0177842	28496	0.0124408	28496	0.00696585
28497	0.0121735	28497	0.00904372	28497	0.00410858
28498	0.00914939	28498	0.00710383	28498	0.00266813
28499	0.00768276	28499	0.00607468	28499	0.0020613
28500	0.00715302	28500	0.00562386	28500	0.00193389
28501	0.00726654	28501	0.00561475	28501	0.00214667
28502	0.00790828	28502	0.00603825	28502	0.00265193
28503	0.00903133	28503	0.00691712	28503	0.00338354
28504	0.0106009	28504	0.00825137	28504	0.00419396
28505	0.0125382	28505	0.00992259	28505	0.00490806
28506	0.0146965	28506	0.0116439	28506	0.00549912
28507	0.0168155	28507	0.0129918	28507	0.006331
28508	0.0185409	28508	0.0136157	28508	0.00814799
28509	0.0195399	28509	0.0134335	28509	0.0117119
28510	0.0196156	28510	0.0126412	28510	0.0165981
28511	0.0188739	28511	0.0115164	28511	0.0203503
28512	0.0175269	28512	0.0103005	28512	0.0200919
28513	0.0158922	28513	0.00916667	28513	0.0157268
28514	0.0142652	28514	0.00824681	28514	0.0101051
28515	0.0128515	28515	0.0076275	28515	0.00584501
28516	0.0117769	28516	0.0073816	28516	0.00350963
28517	0.0110474	28517	0.00759107	28517	0.00247198
28518	0.0106296	28518	0.00837432	28518	0.00209764
28519	0.010507	28519	0.00983151	28519	0.00205517
28520	0.0106856	28520	0.0118443	28520	0.00220403
28521	0.0111473	28521	0.0139071	28521	0.00246804
28522	0.0118057	28522	0.0152186	28522	0.00278327
28523	0.0125382	28523	0.0152004	28523	0.00309326
28524	0.0132239	28524	0.0139754	28524	0.00337609
28525	0.0137718	28525	0.0122404	28525	0.00368476
28526	0.0141184	28526	0.0106922	28526	0.00422329
28527	0.0142455	28527	0.00964481	28527	0.00546848
28528	0.0141698	28528	0.00903916	28528	0.00823993
28529	0.0139458	28529	0.00862477	28529	0.0131699
28530	0.0136325	28530	0.00819672	28530	0.0193082
28531	0.0132814	28531	0.00772769	28531	0.023507
28532	0.0129333	28532	0.00732696	28532	0.0228634
28533	0.012629	28533	0.00714936	28533	0.0179335
28534	0.0124081	28534	0.0073133	28534	0.0119702
28535	0.0122794	28535	0.00788707	28535	0.00751313
28536	0.0122552	28536	0.00888434	28536	0.00500876
28537	0.0123732	28537	0.0102186	28537	0.00384107
28538	0.0126669	28538	0.011653	28538	0.00336208
28539	0.0131467	28539	0.0128279	28539	0.00318783
28540	0.0137793	28540	0.0134107	28540	0.0031169
28541	0.0144816	28541	0.0132696	28541	0.00304291
28542	0.0151309	28542	0.0125592	28542	0.00292513
28543	0.0155895	28543	0.0115801	28543	0.0027859
28544	0.0157409	28544	0.0106284	28544	0.00269921
28545	0.0155441	28545	0.00982696	28545	0.00277539
28546	0.0150749	28546	0.00919399	28546	0.00318783
28547	0.014465	28547	0.00867942	28547	0.00424387
28548	0.0138732	28548	0.00827413	28548	0.00644046
28549	0.0134267	28549	0.00802823	28549	0.0102539
28550	0.013242	28550	0.00806922	28550	0.0153984
28551	0.01341	28551	0.00858379	28551	0.020162
28552	0.0139685	28552	0.00986339	28552	0.0222285
28553	0.0149009	28553	0.0122131	28553	0.0207618
28554	0.0161193	28554	0.0157013	28554	0.0171804
28555	0.0174663	28555	0.019745	28555	0.0135639
28556	0.0188134	28556	0.0230965	28556	0.0110639
28557	0.0200999	28557	0.0247177	28557	0.00978109
28558	0.0212653	28558	0.0246266	28558	0.00928196
28559	0.0223551	28559	0.023725	28559	0.00900613
28560	0.0232935	28560	0.022878	28560	0.00855517
28561	0.0239594	28561	0.0223452	28561	0.00781524
28562	0.0242016	28562	0.0219035	28562	0.00688704
28563	0.0239292	28563	0.0211794	28563	0.00593257
28564	0.0232329	28564	0.0199772	28564	0.00508319
28565	0.0223399	28565	0.0183925	28565	0.00442644
28566	0.0214772	28566	0.0167577	28566	0.00400657
28567	0.0208567	28567	0.0154417	28567	0.00386646
28568	0.0205691	28568	0.0146995	28568	0.00405648
28569	0.0205237	28569	0.0145264	28569	0.00468039
28570	0.0205388	28570	0.0147268	28570	0.00594571
28571	0.0203572	28571	0.0149818	28571	0.00809545
28572	0.0198577	28572	0.014959	28572	0.0111996
28573	0.0189799	28573	0.0144809	28573	0.0147023
28574	0.0178447	28574	0.013602	28574	0.0173687
28575	0.0166793	28575	0.0125592	28575	0.0180298
28576	0.0156955	28576	0.0116439	28576	0.0165018
28577	0.0150235	28577	0.0110565	28577	0.0136559
28578	0.0146905	28578	0.0108561	28578	0.0106261
28579	0.0146511	28579	0.0109654	28579	0.00812172
28580	0.01486	28580	0.0112842	28580	0.00633975
28581	0.0152565	28581	0.0118078	28581	0.00517951
28582	0.0157863	28582	0.0127049	28582	0.00446585
28583	0.016422	28583	0.0143397	28583	0.00405298
28584	0.0171485	28584	0.0171448	28584	0.00383975
28585	0.0180263	28585	0.0212842	28585	0.00375613
28586	0.0191615	28586	0.0262158	28586	0.0037662
28587	0.0205086	28587	0.0306466	28587	0.00385989
28588	0.0218556	28588	0.0331375	28588	0.0040556
28589	0.0227637	28589	0.0329053	28589	0.00440893
28590	0.0229	28590	0.0301685	28590	0.00502189
28591	0.0222491	28591	0.0259472	28591	0.00608144
28592	0.0211896	28592	0.0215528	28592	0.00779335
28593	0.0202967	28593	0.0180419	28593	0.0102802
28594	0.0200242	28594	0.0159062	28594	0.0133494
28595	0.0206599	28595	0.0151093	28595	0.0163222
28596	0.022234	28596	0.0153097	28596	0.0181611
28597	0.0245194	28597	0.016061	28597	0.0180473
28598	0.0270471	28598	0.0168944	28598	0.0160508
28599	0.0291358	28599	0.0174089	28599	0.013113
28600	0.0301347	28600	0.0173953	28600	0.0102671
28601	0.0297109	28601	0.0168534	28601	0.00802539
28602	0.0279855	28602	0.0159062	28602	0.00637478
28603	0.0254276	28603	0.014745	28603	0.00512259
28604	0.0226275	28604	0.0135291	28604	0.0041134
28605	0.0200091	28605	0.0124362	28605	0.00330648
28606	0.0179204	28606	0.0116439	28606	0.00273555
28607	0.0164522	28607	0.0113525	28607	0.00244046
28608	0.0156501	28608	0.011735	28608	0.00244221
28609	0.015423	28609	0.0129645	28609	0.00275482
28610	0.0156652	28610	0.0151548	28610	0.0033993
28611	0.0162706	28611	0.0182605	28611	0.00439142
28612	0.0171939	28612	0.0218443	28612	0.0057049
28613	0.0183139	28613	0.0249681	28613	0.00721103
28614	0.0195853	28614	0.0265756	28614	0.00864711
28615	0.0209626	28615	0.0261703	28615	0.00970665
28616	0.0224005	28616	0.0241712	28616	0.0101751
28617	0.0238384	28617	0.0215027	28617	0.0100919
28618	0.0250795	28618	0.0189253	28618	0.00975919
28619	0.0258816	28619	0.016735	28619	0.00950525
28620	0.0260633	28620	0.0149089	28620	0.00940018
28621	0.0256092	28621	0.0133698	28621	0.00915061
28622	0.0246557	28622	0.0121266	28622	0.00841506
28623	0.0235356	28623	0.0113115	28623	0.00718476
28624	0.0226275	28624	0.0110747	28624	0.00584501
28625	0.0222037	28625	0.0115118	28625	0.00482049
28626	0.0223551	28626	0.0126548	28626	0.00432049
28627	0.0230513	28627	0.0144353	28627	0.00434019
28628	0.0241713	28628	0.0167031	28628	0.00475482
28629	0.0257303	28629	0.0191803	28629	0.00538967
28630	0.027819	28630	0.0216576	28630	0.0060683
28631	0.0305736	28631	0.0242122	28631	0.0066331
28632	0.0339034	28632	0.0271812	28632	0.00697898
28633	0.037097	28633	0.0307195	28633	0.0070359
28634	0.0390646	28634	0.0343807	28634	0.00678196
28635	0.0388981	28635	0.0372723	28635	0.00627408
28636	0.0365824	28636	0.03852	28636	0.00563923
28637	0.0329045	28637	0.0376047	28637	0.00500876
28638	0.0289239	28638	0.0345811	28638	0.00450525
28639	0.0255033	28639	0.0303324	28639	0.00419877
28640	0.0232178	28640	0.026316	28640	0.0041204
28641	0.0223399	28641	0.0237523	28641	0.0042732
28642	0.0228394	28642	0.0230464	28642	0.0046366
28643	0.0246859	28643	0.0238843	28643	0.00521016
28644	0.0279098	28644	0.0257741	28644	0.00602452
28645	0.0323445	28645	0.0282514	28645	0.00712785
28646	0.0368397	28646	0.0304964	28646	0.00835814
28647	0.0393976	28647	0.031143	28647	0.0092338
28648	0.0386257	28648	0.0291758	28648	0.00921191
28649	0.0354018	28649	0.0250546	28649	0.00820928
28650	0.0323142	28650	0.02051	28650	0.00672504
28651	0.0316483	28651	0.0172905	28651	0.00538091
28652	0.0339034	28652	0.016275	28652	0.00450088
28653	0.0376873	28653	0.0173634	28653	0.00408494
28654	0.0403965	28654	0.0195674	28654	0.00398687
28655	0.0399425	28655	0.0214936	28655	0.00407137
28656	0.0362343	28656	0.0222131	28656	0.00425876
28657	0.030952	28657	0.0218488	28657	0.00451401
28658	0.0261087	28658	0.0211339	28658	0.00478546
28659	0.0227789	28659	0.0204599	28659	0.00496935
28660	0.0210988	28660	0.0197268	28660	0.00496935
28661	0.0208264	28661	0.0188752	28661	0.00478546
28662	0.021901	28662	0.0182832	28662	0.00457531
28663	0.0245346	28663	0.0186293	28663	0.00450525
28664	0.0287574	28664	0.0204599	28664	0.0046366
28665	0.0337672	28665	0.0238388	28665	0.00493433
28666	0.0383079	28666	0.0284426	28666	0.00532837
28667	0.0419252	28667	0.0339117	28667	0.00581436
28668	0.0457999	28668	0.0397905	28668	0.00635727
28669	0.0512789	28669	0.0449135	28669	0.00682574
28670	0.0578326	28670	0.0474044	28670	0.00704904
28671	0.0627516	28671	0.0459016	28671	0.00697461
28672	0.0630543	28672	0.0406694	28672	0.00679947
28673	0.0577872	28673	0.0334517	28673	0.00687828
28674	0.0487665	28674	0.0262295	28674	0.00748249
28675	0.0390344	28675	0.0203142	28675	0.00848511
28676	0.0309217	28676	0.0161157	28676	0.00932137
28677	0.0252005	28677	0.0133789	28677	0.00936077
28678	0.021568	28678	0.0116712	28678	0.0084676
28679	0.0194188	28679	0.0106284	28679	0.00705779
28680	0.0182534	28680	0.0100319	28680	0.00569177
28681	0.0178447	28681	0.00977231	28681	0.00468476
28682	0.0180717	28682	0.00979508	28682	0.00406874
28683	0.0188437	28683	0.0101047	28683	0.00375525
28684	0.0201604	28684	0.010806	28684	0.00367557
28685	0.0221583	28685	0.0122086	28685	0.00382268
28686	0.025367	28686	0.0149545	28686	0.00424869
28687	0.0307099	28687	0.019959	28687	0.00502627
28688	0.0390495	28688	0.0278597	28688	0.00617776
28689	0.0501589	28689	0.0378279	28689	0.00757881
28690	0.0616921	28690	0.0468124	28690	0.00890105
28691	0.0696837	28691	0.0508652	28691	0.00970665
28692	0.0710005	28692	0.0483607	28692	0.00969352
28693	0.0655668	28693	0.0410883	28693	0.00887478
28694	0.0560012	28694	0.0323361	28694	0.00757881
28695	0.0454215	28695	0.0244945	28695	0.00620403
28696	0.035977	28696	0.0184062	28696	0.00503503
28697	0.0285455	28697	0.0140437	28697	0.00419133
28698	0.0231573	28698	0.0111157	28698	0.00364623
28699	0.0195096	28699	0.00930328	28699	0.00335946
28700	0.0172393	28700	0.00829235	28700	0.00330648
28701	0.016089	28701	0.00783242	28701	0.00347942
28702	0.0158317	28702	0.00781421	28702	0.00388967
28703	0.0163766	28703	0.00825137	28703	0.0045359
28704	0.0177085	28704	0.00918944	28704	0.00535026
28705	0.0199334	28705	0.0107923	28705	0.00615149
28706	0.0232783	28706	0.0134062	28706	0.00669877
28707	0.028046	28707	0.017541	28707	0.00683888
28708	0.0342516	28708	0.0235565	28708	0.00658494
28709	0.0411079	28709	0.0308515	28709	0.00610333
28710	0.0469351	28710	0.0372404	28710	0.00553415
28711	0.0496443	28711	0.0398087	28711	0.00494308
28712	0.048161	28712	0.0371403	28712	0.00435158
28713	0.0431209	28713	0.0306375	28713	0.00379335
28714	0.0364159	28714	0.023265	28714	0.00333012
28715	0.0300288	28715	0.0173179	28715	0.0030197
28716	0.0250643	28716	0.0135109	28716	0.00289054
28717	0.0218102	28717	0.0114435	28717	0.00293827
28718	0.0199183	28718	0.0103962	28718	0.00313573
28719	0.0189193	28719	0.00974954	28719	0.00344396
28720	0.0184501	28720	0.00916667	28720	0.00380867
28721	0.0183745	28721	0.00858834	28721	0.00415149
28722	0.0186469	28722	0.00812386	28722	0.00438266
28723	0.0192977	28723	0.00790984	28723	0.00443958
28724	0.0204329	28724	0.00806466	28724	0.00434194
28725	0.0221583	28725	0.00869308	28725	0.00415981
28726	0.0245649	28726	0.00996357	28726	0.00399387
28727	0.0277887	28727	0.0121585	28727	0.0039225
28728	0.031951	28728	0.0156831	28728	0.00398161
28729	0.0370365	28729	0.0207923	28729	0.00415937
28730	0.0426215	28730	0.0270811	28730	0.0043958
28731	0.0474951	28731	0.032969	28731	0.00460595
28732	0.050053	28732	0.0361703	28732	0.00471103
28733	0.0491448	28733	0.0352322	28733	0.00469352
28734	0.0450129	28734	0.0307605	28734	0.00462347
28735	0.039216	28735	0.0248725	28735	0.00461033
28736	0.0334948	28736	0.0195902	28736	0.00474606
28737	0.028939	28737	0.0158424	28737	0.00500876
28738	0.0259573	28738	0.0136293	28738	0.00529335
28739	0.0244286	28739	0.0125319	28739	0.00542907
28740	0.0240502	28740	0.0121129	28740	0.00532837
28741	0.0243984	28741	0.0120401	28741	0.00501313
28742	0.0250795	28742	0.0120993	28742	0.00459282
28743	0.0257303	28743	0.0121585	28743	0.00417995
28744	0.0260935	28744	0.0121403	28744	0.00384807
28745	0.0260179	28745	0.0120082	28745	0.00361559
28746	0.0255184	28746	0.0117668	28746	0.00346979
28747	0.0248524	28747	0.0115392	28747	0.00339317
28748	0.0245194	28748	0.0115574	28748	0.00337872
28749	0.0251703	28749	0.0122177	28749	0.00343433
28750	0.0273952	28750	0.0139435	28750	0.00356918
28751	0.0313153	28751	0.016908	28751	0.00377277
28752	0.0363251	28752	0.0206375	28752	0.00400263
28753	0.0409263	28753	0.0239117	28753	0.00419658
28754	0.0434539	28754	0.0254781	28754	0.00429597
28755	0.0431361	28755	0.0249362	28755	0.00427364
28756	0.0405933	28756	0.0229645	28756	0.00414098
28757	0.0372181	28757	0.020633	28757	0.00394133
28758	0.0341002	28758	0.0186475	28758	0.00372417
28759	0.0316028	28759	0.0171448	28759	0.00352671
28760	0.0295596	28760	0.0160018	28760	0.00336821
28761	0.0277887	28761	0.0150865	28761	0.00325876
28762	0.0263357	28762	0.0143579	28762	0.00320096
28763	0.0253973	28763	0.0138206	28763	0.00319089
28764	0.0250795	28764	0.0134745	28764	0.0032176
28765	0.0251854	28765	0.0132468	28765	0.00326489
28766	0.0254124	28766	0.0130556	28766	0.00332137
28767	0.0254276	28767	0.0128233	28767	0.00338441
28768	0.0250643	28768	0.012541	28768	0.00345972
28769	0.0243227	28769	0.0122359	28769	0.00354729
28770	0.0233994	28770	0.0119444	28770	0.00362303
28771	0.0225972	28771	0.0117213	28771	0.00363967
28772	0.0222794	28772	0.0116985	28772	0.00356918
28773	0.0228545	28773	0.0121084	28773	0.00343958
28774	0.0246254	28774	0.0132104	28774	0.00332881
28775	0.0276374	28775	0.0151275	28775	0.00331743
28776	0.0314515	28776	0.0176594	28776	0.00344658
28777	0.0350689	28777	0.0202049	28777	0.00369396
28778	0.0373543	28778	0.0219399	28778	0.0039838
28779	0.0376873	28779	0.022286	28779	0.00421891
28780	0.0363857	28780	0.0212978	28780	0.00433275
28781	0.034418	28781	0.0196448	28781	0.00431349
28782	0.032511	28782	0.0181056	28782	0.00419352
28783	0.0308612	28783	0.0170355	28783	0.00400963
28784	0.029166	28784	0.0162341	28784	0.00378065
28785	0.0271682	28785	0.0153188	28785	0.00351883
28786	0.0248827	28786	0.0141621	28786	0.00324562
28787	0.0225972	28787	0.0129463	28787	0.00299037
28788	0.0207507	28788	0.0119399	28788	0.00278021
28789	0.0196761	28789	0.0112842	28789	0.00263792
28790	0.0196156	28790	0.0110701	28790	0.002581
28791	0.0207659	28791	0.0114071	28791	0.00262785
28792	0.0233237	28792	0.012459	28792	0.00279291
28793	0.0273498	28793	0.0143579	28793	0.00307837
28794	0.0323293	28794	0.0169627	28794	0.00346147
28795	0.0370365	28795	0.0197086	28795	0.00388004
28796	0.0399879	28796	0.0217532	28796	0.00424299
28797	0.0404571	28797	0.0224909	28797	0.00446585
28798	0.0390192	28798	0.0220719	28798	0.00451401
28799	0.036764	28799	0.0212204	28799	0.00441331
28800	0.0344332	28800	0.0206239	28800	0.00421016
28801	0.0320418	28801	0.0204964	28801	0.00395534
28802	0.0293779	28802	0.020674	28802	0.00368082
28803	0.0264114	28803	0.0209608	28803	0.00342294
28804	0.0235356	28804	0.0212295	28804	0.00323161
28805	0.0211896	28805	0.0212842	28805	0.00315762
28806	0.0197064	28806	0.0208151	28806	0.00323292
28807	0.019222	28807	0.0197177	28807	0.00345359
28808	0.0197366	28808	0.0183015	28808	0.00376664
28809	0.0210534	28809	0.0170537	28809	0.00408757
28810	0.0229	28810	0.0162386	28810	0.004338
28811	0.024913	28811	0.0157832	28811	0.00447023
28812	0.0266535	28812	0.0154463	28812	0.00447898
28813	0.0278341	28813	0.0150865	28813	0.00437828
28814	0.0283033	28814	0.014704	28814	0.00421497
28815	0.0280309	28815	0.0143443	28815	0.00402277
28816	0.0270471	28816	0.0140437	28816	0.00383056
28817	0.0255033	28817	0.0138251	28817	0.00364317
28818	0.0236567	28818	0.0137341	28818	0.00345359
28819	0.0218102	28819	0.0137887	28819	0.00325963
28820	0.020221	28820	0.0139709	28820	0.00306743
28821	0.018995	28821	0.0142486	28821	0.00288704
28822	0.0181626	28822	0.0146858	28822	0.0027303
28823	0.0178296	28823	0.015469	28823	0.00261252
28824	0.0181323	28824	0.0167851	28824	0.00255254
28825	0.0193129	28825	0.0185792	28825	0.0025648
28826	0.021568	28826	0.0204827	28826	0.00265455
28827	0.0250492	28827	0.0220036	28827	0.0028218
28828	0.0296806	28828	0.0229189	28828	0.0030683
28829	0.0349932	28829	0.0233698	28829	0.00339492
28830	0.0399576	28830	0.0236475	28830	0.00378152
28831	0.0430907	28831	0.023939	28831	0.00417732
28832	0.0434388	28832	0.024367	28832	0.00452277
28833	0.041456	28833	0.0251776	28833	0.00478984
28834	0.0388679	28834	0.0267259	28834	0.00501313
28835	0.0371273	28835	0.0291621	28835	0.00521454
28836	0.0364311	28836	0.0322313	28836	0.00537653
28837	0.0360073	28837	0.0352732	28837	0.00543345
28838	0.0349781	28838	0.0374772	28838	0.00529772
28839	0.0329499	28839	0.0380783	28839	0.0049606
28840	0.0301044	28840	0.0364845	28840	0.00446585
28841	0.0269563	28841	0.0326275	28841	0.00392032
28842	0.0240048	28842	0.0272905	28842	0.00342075
28843	0.0216134	28843	0.021867	28843	0.00304203
28844	0.0199939	28844	0.0175956	28844	0.00281699
28845	0.0192372	28845	0.0150182	28845	0.00274168
28846	0.0193583	28846	0.0140301	28846	0.0027859
28847	0.0202815	28847	0.0142304	28847	0.0029028
28848	0.0218102	28848	0.0151958	28848	0.0030451
28849	0.0236567	28849	0.0165756	28849	0.00317951
28850	0.0254427	28850	0.018174	28850	0.00329466
28851	0.0268957	28851	0.0200182	28851	0.00339886
28852	0.0279401	28852	0.0223315	28852	0.00351182
28853	0.028712	28853	0.0253279	28853	0.00364974
28854	0.0293023	28854	0.0287523	28854	0.00381392
28855	0.029605	28855	0.0316257	28855	0.00398949
28856	0.0293477	28856	0.0326138	28856	0.0041458
28857	0.0283487	28857	0.0310155	28857	0.00424343
28858	0.026699	28858	0.0273588	28858	0.00424912
28859	0.0247465	28859	0.0230009	28859	0.00415105
28860	0.0228091	28860	0.019153	28860	0.00396147
28861	0.0210988	28861	0.0163479	28861	0.00371103
28862	0.019661	28862	0.0145674	28862	0.00343783
28863	0.0184804	28863	0.0136521	28863	0.00318214
28864	0.0175723	28864	0.0135337	28864	0.00297986
28865	0.0169517	28865	0.0142668	28865	0.00285858
28866	0.016649	28866	0.0159517	28866	0.00283757
28867	0.0166793	28867	0.01852	28867	0.0029225
28868	0.0170425	28868	0.0215164	28868	0.00310552
28869	0.017769	28869	0.0240847	28869	0.00336252
28870	0.0188891	28870	0.0253689	28870	0.00366156
28871	0.0204177	28871	0.0251093	28871	0.00397023
28872	0.0222794	28872	0.0238069	28872	0.00426138
28873	0.0244135	28873	0.0223087	28873	0.00452277
28874	0.0267141	28874	0.021275	28874	0.00475044
28875	0.0289693	28875	0.0208925	28875	0.0049387
28876	0.0307704	28876	0.0210428	28876	0.00508319
28877	0.0317391	28877	0.0215893	28877	0.00519264
28878	0.0317088	28878	0.022582	28878	0.00528897
28879	0.0308612	28879	0.0242304	28879	0.0054028
28880	0.0295293	28880	0.0266257	28880	0.00550788
28881	0.0279552	28881	0.0295993	28881	0.00556918
28882	0.0263206	28882	0.0327869	28882	0.00554291
28883	0.0248373	28883	0.0358743	28883	0.00544658
28884	0.0237627	28884	0.0387295	28884	0.00532837
28885	0.0231119	28885	0.0411749	28885	0.00522767
28886	0.0227183	28886	0.0427413	28886	0.00515762
28887	0.0222037	28887	0.0428051	28887	0.0051007
28888	0.0214167	28888	0.0410929	28888	0.00505254
28889	0.020448	28889	0.0380055	28889	0.00500876
28890	0.0196458	28890	0.0343761	28890	0.00495622
28891	0.0193431	28891	0.0310018	28891	0.00486865
28892	0.0197215	28892	0.0283151	28892	0.00474606
28893	0.0208567	28893	0.0264299	28893	0.00460595
28894	0.0226275	28894	0.0253461	28894	0.00450088
28895	0.0247616	28895	0.0251093	28895	0.00447461
28896	0.026926	28896	0.0257468	28896	0.00454904
28897	0.028712	28897	0.0270537	28897	0.00470665
28898	0.029726	28898	0.0285018	28898	0.0048993
28899	0.0297563	28899	0.0294217	28899	0.0050613
28900	0.0288179	28900	0.029367	28900	0.00515762
28901	0.0272438	28901	0.0282969	28901	0.00518827
28902	0.0253822	28902	0.0264754	28902	0.00518827
28903	0.0234146	28903	0.0242395	28903	0.005162
28904	0.0214318	28904	0.0218579	28904	0.0051007
28905	0.0195702	28905	0.0195583	28905	0.00496497
28906	0.0180112	28906	0.0175455	28906	0.00475044
28907	0.0169214	28907	0.0159927	28907	0.00447898
28908	0.0162858	28908	0.0149863	28908	0.00421103
28909	0.0159982	28909	0.0145173	28909	0.00400044
28910	0.015983	28910	0.0145082	28910	0.00387872
28911	0.0161647	28911	0.0148361	28911	0.00384545
28912	0.0164522	28912	0.0153825	28912	0.00387215
28913	0.0168458	28913	0.0160565	28913	0.00391769
28914	0.0173906	28914	0.0168215	28914	0.00394396
28915	0.0182382	28915	0.0176594	28915	0.00392382
28916	0.0193885	28916	0.0184836	28916	0.00384807
28917	0.0206599	28917	0.0190847	28917	0.00372592
28918	0.0216588	28918	0.0191439	28918	0.00358056
28919	0.0219616	28919	0.0184426	28919	0.00343783
28920	0.0213864	28920	0.0170401	28920	0.00331918
28921	0.0200394	28921	0.0152687	28921	0.00323292
28922	0.018208	28922	0.0135337	28922	0.0031725
28923	0.0163009	28923	0.0121266	28923	0.0031296
28924	0.014639	28924	0.0111202	28924	0.00309764
28925	0.0133586	28925	0.0104372	28925	0.00307881
28926	0.0124716	28926	0.00995446	28926	0.003081
28927	0.011954	28927	0.00962204	28927	0.00311865
28928	0.0118041	28928	0.00948087	28928	0.00321016
28929	0.0120493	28929	0.00962659	28929	0.00337434
28930	0.0127668	28930	0.0101457	28930	0.0036296
28931	0.0141274	28931	0.0111521	28931	0.00400306
28932	0.0164522	28932	0.0128461	28932	0.00452715
28933	0.020221	28933	0.0155282	28933	0.00523643
28934	0.0260633	28934	0.0194581	28934	0.00610333
28935	0.034191	28935	0.0245128	28935	0.00701839
28936	0.0434388	28936	0.0297541	28936	0.00774518
28937	0.0507492	28937	0.0334199	28937	0.00803853
28938	0.0525503	28938	0.0338707	28938	0.00778021
28939	0.0478129	28939	0.0308652	28939	0.00707531
28940	0.0391706	28940	0.0257559	28940	0.00617338
28941	0.0304071	28941	0.0203916	28941	0.00531524
28942	0.0236719	28942	0.0159517	28942	0.00463222
28943	0.0192372	28943	0.012755	28943	0.0041528
28944	0.0165431	28944	0.0106375	28944	0.00385902
28945	0.0149917	28945	0.00932149	28945	0.00371804
28946	0.0141698	28946	0.0085929	28946	0.00369527
28947	0.0138399	28947	0.0082878	28947	0.00375175
28948	0.0138898	28948	0.00830601	28948	0.00384851
28949	0.0142848	28949	0.00858834	28949	0.00395315
28950	0.0150098	28950	0.00912568	28950	0.00404904
28951	0.0160133	28951	0.00989982	28951	0.00413091
28952	0.0171939	28952	0.0108698	28952	0.0041979
28953	0.0185258	28953	0.0119627	28953	0.00424299
28954	0.0199637	28954	0.0130829	28954	0.00424562
28955	0.0214772	28955	0.0141439	28955	0.00418389
28956	0.0228848	28956	0.015041	28956	0.0040556
28957	0.0239443	28957	0.0156557	28957	0.00388485
28958	0.0243681	28958	0.0158789	28958	0.00370972
28959	0.02402	28959	0.0156466	28959	0.00355298
28960	0.0228243	28960	0.0149727	28960	0.00340105
28961	0.0209778	28961	0.0139344	28961	0.00322329
28962	0.0188285	28962	0.0126457	28962	0.00301138
28963	0.0168306	28963	0.011275	28963	0.00279335
28964	0.0152565	28964	0.01	28964	0.00262084
28965	0.0142637	28965	0.00897086	28965	0.00254729
28966	0.0138626	28966	0.00825137	28966	0.00261559
28967	0.0140533	28967	0.0078643	28967	0.00285201
28968	0.0147934	28968	0.00779144	28968	0.00325744
28969	0.0159528	28969	0.00800091	28969	0.00379466
28970	0.0172847	28970	0.00842441	28970	0.00437828
28971	0.0184653	28971	0.00897996	28971	0.00489492
28972	0.019222	28972	0.00955829	28972	0.00524081
28973	0.019328	28973	0.0100273	28973	0.00534151
28974	0.0187982	28974	0.0102778	28974	0.00518389
28975	0.0177539	28975	0.0102186	28975	0.00478984
28976	0.0163917	28976	0.00983151	28976	0.00423687
28977	0.014969	28977	0.00919399	28977	0.00363091
28978	0.0137067	28978	0.00846539	28978	0.00307356
28979	0.0127531	28979	0.00780055	28979	0.00262697
28980	0.0122158	28980	0.00730874	28980	0.00231173
28981	0.0121477	28981	0.00704918	28981	0.00212741
28982	0.0126094	28982	0.00707195	28982	0.00207005
28983	0.0136991	28983	0.00744991	28983	0.00214799
28984	0.0157106	28984	0.00832878	28984	0.0023866
28985	0.0191766	28985	0.00990437	28985	0.00282093
28986	0.0245497	28986	0.0124545	28986	0.00348117
28987	0.0316785	28987	0.0161248	28987	0.00436778
28988	0.0389133	28988	0.020378	28988	0.00540718
28989	0.0432572	28989	0.0239344	28989	0.00640981
28990	0.0424701	28990	0.0254554	28990	0.00710595
28991	0.0373241	28991	0.0244536	28991	0.00727233
28992	0.0305585	28992	0.0214526	28992	0.00689142
28993	0.0244135	28993	0.0175273	28993	0.00613398
28994	0.019661	28994	0.0137568	28994	0.00524518
28995	0.0162404	28995	0.010806	28995	0.00442207
28996	0.0139049	28996	0.00884335	28996	0.00376051
28997	0.012461	28997	0.00771403	28997	0.00329597
28998	0.0117148	28998	0.00720401	28998	0.00301532
28999	0.0114984	28999	0.00713115	28999	0.00289098
29000	0.0117103	29000	0.00739526	29000	0.00289492
29001	0.012349	29001	0.00795082	29001	0.00300657
29002	0.0134721	29002	0.00876594	29002	0.0032014
29003	0.0151294	29003	0.00977687	29003	0.00344702
29004	0.0172544	29004	0.0108015	29004	0.0036944
29005	0.0194945	29005	0.0115392	29005	0.00387785
29006	0.0212502	29006	0.0116849	29006	0.00393564
29007	0.0218405	29007	0.0111475	29007	0.003838
29008	0.0210383	29008	0.0100956	29008	0.00360727
29009	0.0192372	29009	0.00886612	29009	0.00330779
29010	0.0171636	29010	0.00775501	29010	0.00301095
29011	0.015423	29011	0.00693989	29011	0.00276489
29012	0.0142364	29012	0.00645719	29012	0.002588
29013	0.0135326	29013	0.00627505	29013	0.00248205
29014	0.0131936	29014	0.00634335	29014	0.00244834
29015	0.0131663	29015	0.00665756	29015	0.00249606
29016	0.0134781	29016	0.00725865	29016	0.00264492
29017	0.0142198	29017	0.00821494	29017	0.00291331
29018	0.0154836	29018	0.00954007	29018	0.00330473
29019	0.0173452	29019	0.0111384	29019	0.00379641
29020	0.0198426	29020	0.0129326	29020	0.00434588
29021	0.0230513	29021	0.0150091	29021	0.00490368
29022	0.0268654	29022	0.0175273	29022	0.00541156
29023	0.0306796	29023	0.0201867	29023	0.00579685
29024	0.0333888	29024	0.021908	29024	0.00597198
29025	0.0339034	29025	0.0215574	29025	0.00588879
29026	0.0320115	29026	0.0190938	29026	0.00555166
29027	0.0285455	29027	0.0156239	29027	0.00504816
29028	0.0246557	29028	0.0123816	29028	0.00448336
29029	0.0210988	29029	0.00990893	29029	0.00394396
29030	0.0181323	29030	0.00817851	29030	0.00347329
29031	0.0157712	29031	0.00699909	29031	0.00309501
29032	0.0140064	29032	0.00622951	29032	0.00281611
29033	0.0127895	29033	0.0057878	29033	0.00263222
29034	0.0120887	29034	0.00562842	29034	0.00252933
29035	0.0118753	29035	0.00570583	29035	0.00249168
29036	0.0121084	29036	0.00596084	29036	0.00250701
29037	0.0127304	29037	0.00635246	29037	0.00256874
29038	0.0136613	29038	0.00688525	29038	0.00267294
29039	0.0148358	29039	0.00759107	29039	0.00281743
29040	0.0162404	29040	0.00852914	29040	0.0030035
29041	0.0178447	29041	0.00974954	29041	0.00322942
29042	0.0195853	29042	0.0112022	29042	0.00348336
29043	0.0213259	29043	0.0127368	29043	0.00373905
29044	0.0229	29044	0.0140984	29044	0.00395534
29045	0.0241259	29045	0.0150592	29045	0.00408975
29046	0.0248978	29046	0.0155191	29046	0.00411646
29047	0.0251551	29047	0.0155146	29047	0.00403853
29048	0.0250038	29048	0.0152231	29048	0.00388835
29049	0.0246859	29049	0.0148543	29049	0.00371716
29050	0.0244589	29050	0.0145947	29050	0.00357618
29051	0.02458	29051	0.0145036	29051	0.00350131
29052	0.02514	29052	0.01449	29052	0.00349694
29053	0.0258665	29053	0.0143579	29053	0.00353371
29054	0.0261541	29054	0.0138661	29054	0.00355954
29055	0.025473	29055	0.0128962	29055	0.0035324
29056	0.0238232	29056	0.0115665	29056	0.00345841
29057	0.0218102	29057	0.010173	29057	0.00340499
29058	0.0201907	29058	0.00905738	29058	0.00346497
29059	0.0194491	29059	0.00846539	29059	0.0037106
29060	0.0197366	29060	0.00851548	29060	0.0041725
29061	0.0210988	29061	0.0092714	29061	0.00482487
29062	0.0233994	29062	0.0107286	29062	0.00556918
29063	0.0263811	29063	0.0127459	29063	0.00624343
29064	0.029499	29064	0.0148953	29064	0.00665499
29065	0.0320418	29065	0.0165209	29065	0.00668564
29066	0.0333132	29066	0.0170856	29066	0.00632224
29067	0.0330558	29067	0.0165801	29067	0.00569615
29068	0.0316634	29068	0.01551	29068	0.00498249
29069	0.0299379	29069	0.0145219	29069	0.00434939
29070	0.0285606	29070	0.0140209	29070	0.00388529
29071	0.0276979	29071	0.0140801	29071	0.00358975
29072	0.0269865	29072	0.0144627	29072	0.00340587
29073	0.0258665	29073	0.0147313	29073	0.00326883
29074	0.0240502	29074	0.0144854	29074	0.00314273
29075	0.021674	29075	0.0136339	29075	0.0030232
29076	0.0191615	29076	0.0124818	29076	0.00292163
29077	0.0169971	29077	0.0114936	29077	0.00285595
29078	0.0156349	29078	0.0110383	29078	0.00284457
29079	0.0152414	29079	0.0111931	29079	0.00290455
29080	0.0157409	29080	0.0117805	29080	0.00303765
29081	0.0169063	29081	0.0124454	29081	0.00322636
29082	0.0182988	29082	0.0128188	29082	0.00343214
29083	0.0195247	29083	0.0126821	29083	0.00360683
29084	0.0202512	29084	0.0120719	29084	0.00370665
29085	0.0203421	29085	0.0112204	29085	0.0037106
29086	0.0199031	29086	0.0103916	29086	0.00362566
29087	0.0191312	29087	0.00976776	29087	0.00348117
29088	0.0182534	29088	0.00940801	29088	0.0033148
29089	0.0173906	29089	0.00930328	29089	0.00315674
29090	0.0166944	29090	0.00946721	29090	0.00302583
29091	0.0162101	29091	0.00992259	29091	0.00293301
29092	0.0160436	29092	0.0107332	29092	0.00288616
29093	0.016316	29093	0.011949	29093	0.00288967
29094	0.0171182	29094	0.0135883	29094	0.00294133
29095	0.0183442	29095	0.0156648	29095	0.00303371
29096	0.0199939	29096	0.0181239	29096	0.00315499
29097	0.0220826	29097	0.0207286	29097	0.00329378
29098	0.0245043	29098	0.0228643	29098	0.00344221
29099	0.0269109	29099	0.023684	29099	0.00359676
29100	0.0287574	29100	0.0226138	29100	0.00375613
29101	0.0295142	29101	0.0198497	29101	0.00391375
29102	0.0290147	29102	0.0162523	29102	0.00404641
29103	0.0274255	29103	0.0127596	29103	0.00410814
29104	0.02514	29104	0.00995902	29104	0.00406086
29105	0.0226578	29105	0.00803734	29105	0.00391637
29106	0.0203875	29106	0.00697177	29106	0.00374606
29107	0.0185561	29107	0.00673497	29107	0.00364405
29108	0.0172847	29108	0.00739982	29108	0.00368126
29109	0.0165885	29109	0.00929872	29109	0.00388573
29110	0.0163917	29110	0.0131193	29110	0.00424256
29111	0.0166641	29111	0.0200774	29111	0.00470228
29112	0.0172847	29112	0.0317623	29112	0.00518389
29113	0.0182382	29113	0.0492714	29113	0.00559107
29114	0.0195096	29114	0.0711749	29114	0.00584939
29115	0.0211745	29115	0.0919399	29115	0.00591506
29116	0.0232481	29116	0.10337	29116	0.00579247
29117	0.0257152	29117	0.100228	29117	0.00551664
29118	0.0283487	29118	0.0842896	29118	0.00514448
29119	0.0307553	29119	0.0628871	29119	0.00472417
29120	0.0323142	29120	0.0430829	29120	0.00429466
29121	0.0324807	29121	0.0283151	29121	0.00388835
29122	0.0310126	29122	0.0187523	29122	0.00353809
29123	0.0282276	29123	0.0131148	29123	0.00327058
29124	0.0248524	29124	0.0100546	29124	0.00309764
29125	0.0215075	29125	0.00862933	29125	0.00301226
29126	0.0185712	29126	0.0082969	29126	0.00298949
29127	0.0161647	29127	0.00875228	29127	0.0029965
29128	0.0142985	29128	0.00981785	29128	0.00300963
29129	0.0129408	29129	0.0113934	29129	0.00303371
29130	0.0121175	29130	0.0134563	29130	0.00311559
29131	0.0118889	29131	0.0160656	29131	0.00333406
29132	0.0123445	29132	0.0193443	29132	0.00377758
29133	0.0136507	29133	0.0234062	29133	0.0044965
29134	0.0161495	29134	0.0282377	29134	0.00544221
29135	0.0205237	29135	0.0336248	29135	0.00644483
29136	0.0277887	29136	0.039194	29136	0.00732925
29137	0.0386711	29137	0.0444035	29137	0.00803415
29138	0.0520357	29138	0.0484062	29138	0.00855954
29139	0.0636749	29139	0.0499545	29139	0.00880911
29140	0.0680339	29140	0.0482696	29140	0.00858144
29141	0.0626911	29141	0.0434426	29141	0.00778459
29142	0.0507189	29142	0.0367987	29142	0.00659807
29143	0.0377478	29143	0.0300865	29143	0.00535464
29144	0.0275011	29144	0.0245264	29144	0.00429685
29145	0.020675	29145	0.0204827	29145	0.00351401
29146	0.0164522	29146	0.0177459	29146	0.00299212
29147	0.0138641	29147	0.0159791	29147	0.00268257
29148	0.0123021	29148	0.014918	29148	0.00253503
29149	0.0114772	29149	0.0144171	29149	0.00250482
29150	0.0112835	29150	0.0144126	29150	0.00255823
29151	0.0117466	29151	0.0148953	29151	0.0026817
29152	0.0130195	29152	0.0159791	29152	0.00289492
29153	0.0154382	29153	0.0179235	29153	0.0032535
29154	0.0194793	29154	0.0211794	29154	0.00383406
29155	0.0255487	29155	0.0262067	29155	0.00469352
29156	0.0332829	29156	0.0330328	29156	0.00577933
29157	0.0409717	29157	0.0406512	29157	0.00685201
29158	0.0459513	29158	0.0469035	29158	0.00752189
29159	0.0462994	29159	0.0495446	29159	0.00747811
29160	0.0423036	29160	0.0476776	29160	0.00675131
29161	0.0361132	29161	0.0424089	29161	0.00569615
29162	0.0299834	29162	0.0358379	29162	0.00472417
29163	0.0250643	29163	0.0296858	29163	0.00408975
29164	0.0214772	29164	0.0247268	29164	0.00387391
29165	0.0189496	29165	0.0210474	29165	0.00405998
29166	0.0172998	29166	0.0185064	29166	0.00457968
29167	0.0164674	29167	0.0169035	29167	0.00528021
29168	0.0163917	29168	0.0160701	29168	0.00591068
29169	0.0170274	29169	0.0158333	29169	0.00620841
29170	0.0182836	29170	0.0160474	29170	0.00607706
29171	0.0200394	29171	0.0166211	29171	0.00565674
29172	0.022128	29172	0.0174954	29172	0.00520578
29173	0.0242773	29173	0.0185974	29173	0.00492119
29174	0.0261995	29174	0.0198042	29174	0.00482487
29175	0.0275919	29175	0.0210018	29175	0.00482925
29176	0.0282882	29176	0.0220947	29176	0.00481611
29177	0.0282276	29177	0.0230146	29177	0.00472417
29178	0.0275919	29178	0.0236703	29178	0.00456655
29179	0.0267141	29179	0.0239982	29179	0.00440018
29180	0.0259119	29180	0.02398	29180	0.00429904
29181	0.025246	29181	0.0236157	29181	0.00431655
29182	0.0245194	29182	0.0229053	29182	0.00444396
29183	0.0235054	29183	0.0218397	29183	0.00460595
29184	0.0221129	29184	0.0204599	29184	0.0046979
29185	0.0205237	29185	0.018898	29185	0.00462347
29186	0.019101	29186	0.0173816	29186	0.00439142
29187	0.0182534	29187	0.0161794	29187	0.00409501
29188	0.0181626	29188	0.0154918	29188	0.00384107
29189	0.018768	29189	0.015296	29189	0.00367995
29190	0.0196912	29190	0.0153188	29190	0.00360858
29191	0.0204783	29191	0.015255	29191	0.00362128
29192	0.0208567	29192	0.0149772	29192	0.00373424
29193	0.0207507	29193	0.0145947	29193	0.00394002
29194	0.020221	29194	0.0142486	29194	0.00414886
29195	0.0193583	29195	0.0139526	29195	0.0042106
29196	0.0182988	29196	0.0136475	29196	0.00402846
29197	0.0172242	29197	0.0133379	29197	0.00365236
29198	0.0164068	29198	0.0131375	29198	0.00324431
29199	0.0161041	29199	0.0132514	29199	0.00297898
29200	0.0165733	29200	0.0138934	29200	0.00300131
29201	0.0179658	29201	0.015214	29201	0.00345315
29202	0.020221	29202	0.0171585	29202	0.00448336
29203	0.0229	29203	0.0193898	29203	0.00611646
29204	0.02514	29204	0.0212067	29204	0.00795534
29205	0.0260935	29205	0.0218215	29205	0.00915061
29206	0.0254124	29206	0.0208379	29206	0.00896673
29207	0.0234448	29207	0.018602	29207	0.00751313
29208	0.0209626	29208	0.0159426	29208	0.00562172
29209	0.0186318	29209	0.0135701	29209	0.00405517
29210	0.0167701	29210	0.0117623	29210	0.00306086
29211	0.015423	29211	0.0104781	29211	0.00253284
29212	0.014524	29212	0.00959016	29212	0.00229335
29213	0.01402	29213	0.0090255	29213	0.00222417
29214	0.0139004	29214	0.00880692	29214	0.00227145
29215	0.0142031	29215	0.00904372	29215	0.00241944
29216	0.0150189	29216	0.0098816	29216	0.00266462
29217	0.0164522	29217	0.0113843	29217	0.00299562
29218	0.0185107	29218	0.0134153	29218	0.0033866
29219	0.021008	29219	0.0155738	29219	0.00380298
29220	0.0236567	29220	0.0173543	29220	0.00421235
29221	0.025927	29221	0.0183607	29221	0.00457531
29222	0.0271379	29222	0.0183652	29222	0.00481173
29223	0.0267292	29223	0.017377	29223	0.004838
29224	0.0248827	29224	0.0157013	29224	0.00461033
29225	0.0223702	29225	0.0138479	29225	0.00419396
29226	0.0200545	29226	0.0122632	29226	0.00371454
29227	0.0183745	29227	0.0111384	29227	0.00328415
29228	0.0173452	29228	0.0104417	29228	0.00295753
29229	0.0168912	29229	0.0100638	29229	0.00273905
29230	0.0169214	29230	0.00993625	29230	0.00260946
29231	0.0173301	29231	0.0100501	29231	0.00254466
29232	0.0179961	29232	0.0103871	29232	0.0025232
29233	0.0187377	29233	0.0109062	29233	0.00252802
29234	0.0193885	29234	0.0115301	29234	0.00254772
29235	0.0198426	29235	0.0121949	29235	0.00258187
29236	0.0200999	29236	0.012837	29236	0.00265674
29237	0.0201907	29237	0.0134062	29237	0.00283625
29238	0.0201302	29238	0.0137978	29238	0.00323687
29239	0.019782	29239	0.0138388	29239	0.00402758
29240	0.0190555	29240	0.0133424	29240	0.00532837
29241	0.0179658	29241	0.0122951	29241	0.00695709
29242	0.0167398	29242	0.0109426	29242	0.00827933
29243	0.0156652	29243	0.00962659	29243	0.00855079
29244	0.0150144	29244	0.00862022	29244	0.00762697
29245	0.0149311	29245	0.00802823	29245	0.00610771
29246	0.0154533	29246	0.00782787	29246	0.0047373
29247	0.0165279	29247	0.00792805	29247	0.00383932
29248	0.0179204	29248	0.00823315	29248	0.00332837
29249	0.0193583	29249	0.00865209	29249	0.00300919
29250	0.0205237	29250	0.00911658	29250	0.0027627
29251	0.0212351	29251	0.00959016	29251	0.0025613
29252	0.0215832	29252	0.0101002	29252	0.00241725
29253	0.0217345	29253	0.0106785	29253	0.00234457
29254	0.0217951	29254	0.0113115	29254	0.00235333
29255	0.0217043	29255	0.0118807	29255	0.0024606
29256	0.0214167	29256	0.0122222	29256	0.00270184
29257	0.0208718	29257	0.0121903	29257	0.00312566
29258	0.0201604	29258	0.011776	29258	0.00376445
29259	0.0194037	29259	0.0111111	29259	0.00457531
29260	0.0187831	29260	0.0104144	29260	0.00539842
29261	0.0184653	29261	0.00984517	29261	0.0059676
29262	0.0184653	29262	0.00947177	29262	0.00609895
29263	0.0187226	29263	0.00924863	29263	0.00584063
29264	0.0189799	29264	0.00904827	29264	0.00544221
29265	0.0190101	29265	0.00875683	29265	0.00512259
29266	0.0186469	29266	0.00831056	29266	0.00486865
29267	0.0178447	29267	0.00774135	29267	0.00452277
29268	0.0167247	29268	0.00714026	29268	0.00396979
29269	0.0154684	29269	0.00659381	29269	0.00329028
29270	0.0143257	29270	0.00617486	29270	0.00265762
29271	0.0134585	29271	0.00593352	29271	0.00219921
29272	0.0129817	29272	0.00590164	29272	0.00194133
29273	0.0129257	29273	0.00611566	29273	0.00185201
29274	0.013292	29274	0.00659381	29274	0.00190105
29275	0.014073	29275	0.00733607	29275	0.00208669
29276	0.0152565	29276	0.00827869	29276	0.00245228
29277	0.0168004	29277	0.00929872	29277	0.00311296
29278	0.0187074	29278	0.0102596	29278	0.00429422
29279	0.0210686	29279	0.0111566	29279	0.00628284
29280	0.0241865	29280	0.0121585	29280	0.00913748
29281	0.0283336	29281	0.0134927	29281	0.0122417
29282	0.0332223	29282	0.015123	29282	0.0143345
29283	0.0375208	29283	0.0165118	29283	0.0144221
29284	0.0392614	29284	0.0168579	29284	0.0126357
29285	0.03743	29285	0.0157923	29285	0.00996935
29286	0.0329499	29286	0.0137386	29286	0.00738179
29287	0.0277433	29287	0.01148	29287	0.00534588
29288	0.0232632	29288	0.0095674	29288	0.00393476
29289	0.0199183	29289	0.00815574	29289	0.00304641
29290	0.0175874	29290	0.00718579	29290	0.00252452
29291	0.0160133	29291	0.00658015	29291	0.00223161
29292	0.0150174	29292	0.00626138	29292	0.00207268
29293	0.0144498	29293	0.00617942	29293	0.00199212
29294	0.0142046	29294	0.00627049	29294	0.00196103
29295	0.0142273	29295	0.00648452	29295	0.00197723
29296	0.01453	29296	0.00682605	29296	0.00207049
29297	0.015196	29297	0.00735883	29297	0.00230954
29298	0.0164068	29298	0.00826958	29298	0.00280342
29299	0.0182988	29299	0.00977687	29299	0.00366988
29300	0.0208718	29300	0.0119718	29300	0.00494308
29301	0.0237173	29301	0.0144854	29301	0.00642732
29302	0.0260633	29302	0.0164435	29302	0.00766637
29303	0.0271227	29303	0.0169536	29303	0.00814799
29304	0.0266081	29304	0.0158515	29304	0.00767951
29305	0.0249735	29305	0.0137933	29305	0.00654991
29306	0.0229605	29306	0.0116758	29306	0.00523643
29307	0.0212199	29307	0.0100546	29307	0.00411646
29308	0.0200394	29308	0.00907559	29308	0.00331349
29309	0.0195096	29309	0.00867942	29309	0.00279553
29310	0.0196307	29310	0.00878415	29310	0.00249475
29311	0.0203572	29311	0.00932605	29311	0.00235289
29312	0.0215529	29312	0.0102596	29312	0.00232005
29313	0.0230967	29313	0.0115118	29313	0.00236559
29314	0.0247011	29314	0.0129554	29314	0.00247723
29315	0.0260481	29315	0.0143944	29315	0.00266594
29316	0.0267746	29316	0.0156056	29316	0.00296147
29317	0.0267141	29317	0.0163661	29317	0.00342382
29318	0.0258514	29318	0.0164891	29318	0.00415324
29319	0.0243076	29319	0.0158698	29319	0.00528897
29320	0.0222643	29320	0.0145492	29320	0.00692644
29321	0.0199788	29321	0.0127413	29321	0.0088704
29322	0.017769	29322	0.0107969	29322	0.0104816
29323	0.0158771	29323	0.00905738	29323	0.010937
29324	0.0145422	29324	0.00777322	29324	0.00992995
29325	0.0139186	29325	0.00702641	29325	0.00799475
29326	0.0141108	29326	0.00688069	29326	0.00600263
29327	0.015196	29327	0.00737705	29327	0.00451839
29328	0.0171333	29328	0.00852459	29328	0.00364623
29329	0.0197064	29329	0.0102277	29329	0.00323599
29330	0.0224005	29330	0.0122086	29330	0.00309413
29331	0.0245346	29331	0.0140209	29331	0.00305779
29332	0.0255941	29332	0.015255	29332	0.00301532
29333	0.0254124	29333	0.0157013	29333	0.00291769
29334	0.0241865	29334	0.0154326	29334	0.00277452
29335	0.0224005	29335	0.0146767	29335	0.00263091
29336	0.0204934	29336	0.0137113	29336	0.0025359
29337	0.018768	29337	0.0127505	29337	0.00252715
29338	0.0173301	29338	0.0119308	29338	0.00263616
29339	0.0162252	29339	0.0113024	29339	0.00289799
29340	0.0154533	29340	0.0108607	29340	0.0033507
29341	0.014975	29341	0.0105464	29341	0.00400613
29342	0.0147631	29342	0.0103051	29342	0.00482049
29343	0.0147616	29343	0.0100956	29343	0.00570053
29344	0.0149402	29344	0.00991803	29344	0.00654991
29345	0.0153171	29345	0.0098133	29345	0.00729422
29346	0.0159376	29346	0.00983151	29346	0.00785902
29347	0.0168912	29347	0.0101138	29347	0.00811296
29348	0.0182988	29348	0.0109608	29348	0.00793783
29349	0.0203421	29349	0.0128962	29349	0.00730298
29350	0.0231119	29350	0.0165847	29350	0.00637478
29351	0.026366	29351	0.0222632	29351	0.0054028
29352	0.0292417	29352	0.0289663	29352	0.00457531
29353	0.0305434	29353	0.0343352	29353	0.00394221
29354	0.0295747	29354	0.0359472	29354	0.00343914
29355	0.0267141	29355	0.0331694	29355	0.00301751
29356	0.0230967	29356	0.0276093	29356	0.00267338
29357	0.0198123	29357	0.0217031	29357	0.00242601
29358	0.0174663	29358	0.0171129	29358	0.00229028
29359	0.0161647	29359	0.0142577	29359	0.00226926
29360	0.0157863	29360	0.0128279	29360	0.00236515
29361	0.0161193	29361	0.0123816	29361	0.00259457
29362	0.0170123	29362	0.0126138	29362	0.00300569
29363	0.0182534	29363	0.0134153	29363	0.00369221
29364	0.0196307	29364	0.0147359	29364	0.0047986
29365	0.0209172	29365	0.0164208	29365	0.00642732
29366	0.0219161	29366	0.0180783	29366	0.00843695
29367	0.0225518	29367	0.0191576	29367	0.0102583
29368	0.0228697	29368	0.0193124	29368	0.0111077
29369	0.0229908	29369	0.0186612	29369	0.0106173
29370	0.0229908	29370	0.0177004	29370	0.00911121
29371	0.0228394	29371	0.0169308	29371	0.00730298
29372	0.0225216	29372	0.0165801	29372	0.00574431
29373	0.0220524	29373	0.0166348	29373	0.00464098
29374	0.021568	29374	0.0170173	29374	0.00394483
29375	0.0212502	29375	0.0177687	29375	0.0035324
29376	0.0211896	29376	0.0190574	29376	0.00331261
29377	0.0214621	29377	0.0211157	29377	0.00322898
29378	0.0222189	29378	0.0240801	29378	0.00324869
29379	0.0236416	29379	0.0277596	29379	0.0033542
29380	0.0258211	29380	0.0315118	29380	0.00354028
29381	0.0284849	29381	0.034408	29381	0.00380867
29382	0.0308461	29382	0.0357058	29382	0.00415806
29383	0.0321629	29383	0.0352778	29383	0.00457968
29384	0.032405	29384	0.0336703	29384	0.00506567
29385	0.0323445	29385	0.0316803	29385	0.00560858
29386	0.0328137	29386	0.0298679	29386	0.00617776
29387	0.0340245	29387	0.0283515	29387	0.00674256
29388	0.0354018	29388	0.026949	29388	0.00722417
29389	0.0360527	29389	0.0253916	29389	0.00757881
29390	0.035311	29390	0.0235519	29390	0.0077627
29391	0.0330256	29391	0.0215437	29391	0.00777583
29392	0.0296958	29392	0.0196858	29392	0.00760946
29393	0.0260481	29393	0.0182832	29393	0.00729422
29394	0.0227486	29394	0.0174044	29394	0.00685201
29395	0.0201302	29395	0.0168443	29395	0.00627408
29396	0.0184047	29396	0.016398	29396	0.00558669
29397	0.0176479	29397	0.0161612	29397	0.00488616
29398	0.0179053	29398	0.0165528	29398	0.00430604
29399	0.0192069	29399	0.018133	29399	0.00398161
29400	0.0215529	29400	0.0213434	29400	0.00398862
29401	0.0249281	29401	0.0263115	29401	0.00434545
29402	0.029272	29402	0.0326412	29402	0.00501313
29403	0.0344634	29403	0.039367	29403	0.00588879
29404	0.0399728	29404	0.045255	29404	0.00681699
29405	0.0447556	29405	0.0493169	29405	0.00760946
29406	0.0473437	29406	0.0510018	29406	0.00816112
29407	0.0466172	29407	0.0501366	29407	0.00848074
29408	0.0426215	29408	0.0469945	29408	0.00876532
29409	0.036537	29409	0.0422905	29409	0.00927758
29410	0.0300136	29410	0.0370856	29410	0.0101576
29411	0.0243378	29411	0.0320492	29411	0.0111909
29412	0.0200999	29412	0.0273361	29412	0.0118214
29413	0.0173604	29413	0.0229098	29413	0.0114886
29414	0.0159376	29414	0.0189299	29414	0.0101051
29415	0.0156955	29415	0.015765	29415	0.00815236
29416	0.0165885	29416	0.0137978	29416	0.00632224
29417	0.0188285	29417	0.0133106	29417	0.00508757
29418	0.022794	29418	0.0145082	29418	0.00457968
29419	0.0287271	29419	0.0175	29419	0.00471103
29420	0.0359013	29420	0.0220036	29420	0.00533275
29421	0.0423793	29421	0.0270583	29421	0.00625219
29422	0.0459513	29422	0.0313661	29422	0.00722855
29423	0.0459513	29423	0.0341302	29423	0.00802977
29424	0.0436507	29424	0.0354098	29424	0.00849387
29425	0.0405933	29425	0.0354781	29425	0.00858144
29426	0.0371878	29426	0.0342259	29426	0.00834063
29427	0.0330861	29427	0.0315255	29427	0.00787215
29428	0.0283185	29428	0.0278962	29428	0.00724606
29429	0.0235811	29429	0.0243852	29429	0.00650613
29430	0.0196761	29430	0.0217987	29430	0.00569615
29431	0.0170123	29431	0.0202231	29431	0.00489054
29432	0.0156047	29432	0.0191667	29432	0.0041563
29433	0.0152414	29433	0.0180738	29433	0.0035451
29434	0.0156955	29434	0.0167987	29434	0.00308144
29435	0.0166944	29435	0.0155601	29435	0.00277452
29436	0.0179507	29436	0.0146266	29436	0.0026169
29437	0.0192372	29437	0.0140756	29437	0.002588
29438	0.0203421	29438	0.0138616	29438	0.00266243
29439	0.0211896	29439	0.0139162	29439	0.00282399
29440	0.0217799	29440	0.0142259	29440	0.00307706
29441	0.022128	29441	0.0147951	29441	0.00344133
29442	0.0223097	29442	0.0156375	29442	0.00392863
29443	0.0225064	29443	0.0167259	29443	0.00450525
29444	0.0228848	29444	0.0179508	29444	0.0050613
29445	0.0234297	29445	0.019071	29445	0.00542907
29446	0.0239594	29446	0.019786	29446	0.00548599
29447	0.0242319	29447	0.0199362	29447	0.00523643
29448	0.0242016	29448	0.0195811	29448	0.00481611
29449	0.0240502	29449	0.0190209	29449	0.00438704
29450	0.0241108	29450	0.0186293	29450	0.00405342
29451	0.0246708	29451	0.0187113	29451	0.00383713
29452	0.0258514	29452	0.0193534	29452	0.00372636
29453	0.0274557	29453	0.0203552	29453	0.0036944
29454	0.0289087	29454	0.021275	29454	0.00370797
29455	0.0295142	29455	0.0216485	29455	0.00373336
29456	0.0288331	29456	0.0212705	29456	0.00375
29457	0.0269109	29457	0.0202505	29457	0.00377189
29458	0.0242924	29458	0.0188661	29458	0.00386384
29459	0.0216588	29459	0.017459	29459	0.00415762
29460	0.0195853	29460	0.0163251	29460	0.00484238
29461	0.0184047	29461	0.0157332	29461	0.00605954
29462	0.0182988	29462	0.0158607	29462	0.00768827
29463	0.0191766	29463	0.0167805	29463	0.00915061
29464	0.0207507	29464	0.0183106	29464	0.00971979
29465	0.0225821	29465	0.0199636	29465	0.00910245
29466	0.0241108	29466	0.0210291	29466	0.00769702
29467	0.0249886	29467	0.0209654	29467	0.00618651
29468	0.0251703	29468	0.019745	29468	0.00498687
29469	0.0249584	29469	0.0178689	29469	0.00416594
29470	0.0247616	29470	0.01602	29470	0.00363573
29471	0.024807	29471	0.0146949	29471	0.00330998
29472	0.0250795	29472	0.0141075	29472	0.00314229
29473	0.0254124	29473	0.0142441	29473	0.00310946
29474	0.0256546	29474	0.0149681	29474	0.00319089
29475	0.0256849	29475	0.0160565	29475	0.00336427
29476	0.0255033	29476	0.0172268	29476	0.00360814
29477	0.0251551	29477	0.0182013	29477	0.00391112
29478	0.0246859	29478	0.0187705	29478	0.00426313
29479	0.0242167	29479	0.0188115	29479	0.0046366
29480	0.0238686	29480	0.0183379	29480	0.00497373
29481	0.0237324	29481	0.0174954	29481	0.00517951
29482	0.0238232	29482	0.0165118	29482	0.00517951
29483	0.02402	29483	0.0156056	29483	0.00495622
29484	0.0241108	29484	0.0148907	29484	0.00458406
29485	0.0239897	29485	0.0143761	29485	0.00417732
29486	0.0236416	29486	0.0139709	29486	0.00381173
29487	0.023127	29487	0.0135246	29487	0.0035162
29488	0.022461	29488	0.0129235	29488	0.00328327
29489	0.0215832	29489	0.0121585	29489	0.00310289
29490	0.020554	29490	0.011357	29490	0.00297942
29491	0.0194945	29491	0.0107104	29491	0.00293082
29492	0.0186166	29492	0.0103415	29492	0.00297329
29493	0.0179355	29493	0.0102596	29493	0.00310989
29494	0.0174058	29494	0.0103506	29494	0.00332881
29495	0.0169517	29495	0.0104554	29495	0.00360245
29496	0.0165733	29496	0.0104554	29496	0.00387084
29497	0.0163463	29497	0.0103188	29497	0.00403152
29498	0.0163463	29498	0.0100956	29498	0.00398468
29499	0.0166641	29499	0.00986339	29499	0.00372373
29500	0.0173301	29500	0.00969945	29500	0.00335595
29501	0.0182988	29501	0.00965392	29501	0.00302408
29502	0.0194793	29502	0.00979964	29502	0.00281567
29503	0.0207961	29503	0.0102778	29503	0.00274869
29504	0.0222643	29504	0.0113024	29504	0.00280342
29505	0.02402	29505	0.0130647	29505	0.00295447
29506	0.0259725	29506	0.0155692	29506	0.00317338
29507	0.027819	29507	0.0183834	29507	0.00343039
29508	0.0290147	29508	0.0206557	29508	0.00369921
29509	0.0291206	29509	0.0215027	29509	0.00397067
29510	0.0279552	29510	0.0206148	29510	0.00426883
29511	0.0258211	29511	0.0184563	29511	0.00465849
29512	0.0234448	29512	0.0159563	29512	0.00525394
29513	0.021568	29513	0.0139208	29513	0.00616462
29514	0.0205842	29514	0.0126867	29514	0.00732049
29515	0.0204026	29515	0.0121357	29515	0.00830123
29516	0.0206296	29516	0.0119171	29516	0.00848074
29517	0.0207659	29517	0.0116576	29517	0.00757443
29518	0.0204783	29518	0.0111202	29518	0.00597198
29519	0.0196458	29519	0.0103005	29519	0.00436646
29520	0.018435	29520	0.00934882	29520	0.00319046
29521	0.0170728	29521	0.00845173	29521	0.00248161
29522	0.0158468	29522	0.00773679	29522	0.00210201
29523	0.0149538	29523	0.00724954	29523	0.00191725
29524	0.0145058	29524	0.0070082	29524	0.00184632
29525	0.0146193	29525	0.00703552	29525	0.0018507
29526	0.0154684	29526	0.00738616	29526	0.00192075
29527	0.0173452	29527	0.00817851	29527	0.00206918
29528	0.0206448	29528	0.00960383	29528	0.00232881
29529	0.0258211	29529	0.0118989	29529	0.00274956
29530	0.0331618	29530	0.0152778	29530	0.00339667
29531	0.0424852	29531	0.019877	29531	0.00433975
29532	0.0527471	29532	0.0256148	29532	0.00559545
29533	0.061783	29533	0.0319171	29533	0.00703152
29534	0.0665204	29534	0.037286	29534	0.00827933
29535	0.064583	29535	0.0395856	29535	0.00889229
29536	0.0562131	29536	0.0375	29536	0.00861208
29537	0.0444831	29537	0.0318078	29537	0.00758757
29538	0.0330861	29538	0.0248042	29538	0.00622592
29539	0.0242167	29539	0.0186202	29539	0.00490806
29540	0.0182685	29540	0.0142077	29540	0.00384545
29541	0.0146723	29541	0.0115164	29541	0.00307837
29542	0.0127274	29542	0.0100638	29542	0.0025775
29543	0.0119373	29543	0.00936248	29543	0.00228722
29544	0.0120857	29544	0.00908015	29544	0.00216156
29545	0.0131906	29545	0.00909381	29545	0.00217995
29546	0.0154533	29546	0.00949454	29546	0.00234807
29547	0.019222	29547	0.0105464	29547	0.00268958
29548	0.0247919	29548	0.0126503	29548	0.00323292
29549	0.0321477	29549	0.0161566	29549	0.00398555
29550	0.0405328	29550	0.0210064	29550	0.00490806
29551	0.0481308	29551	0.0263479	29551	0.00587566
29552	0.0525503	29552	0.0306375	29552	0.00669002
29553	0.0519903	29553	0.0323087	29553	0.0070972
29554	0.046481	29554	0.0307195	29554	0.00693082
29555	0.03799	29555	0.0265346	29555	0.00620841
29556	0.0293628	29556	0.0212978	29556	0.00517075
29557	0.0226124	29557	0.0165346	29557	0.00413222
29558	0.0183896	29558	0.0130738	29558	0.00330998
29559	0.0164371	29559	0.0110519	29559	0.00277671
29560	0.0162404	29560	0.0102459	29560	0.00250832
29561	0.0174512	29561	0.0104007	29561	0.00245359
29562	0.0198275	29562	0.0113297	29562	0.00257268
29563	0.0231119	29563	0.012837	29563	0.00283494
29564	0.0267595	29564	0.0146266	29564	0.00320928
29565	0.0300136	29565	0.0163206	29565	0.00365587
29566	0.032072	29566	0.017541	29566	0.00413135
29567	0.0323596	29567	0.0180647	29567	0.00461033
29568	0.0308763	29568	0.0178689	29568	0.00510508
29569	0.0281066	29569	0.0171129	29569	0.00563485
29570	0.0248676	29570	0.0160383	29570	0.00612522
29571	0.0219161	29571	0.0149226	29571	0.00639667
29572	0.019661	29572	0.0139526	29572	0.00626095
29573	0.0181777	29573	0.013174	29573	0.00570928
29574	0.0173755	29574	0.0125592	29574	0.0049387
29575	0.0172242	29575	0.0120902	29575	0.0042176
29576	0.0177842	29576	0.0117987	29576	0.00369133
29577	0.0192826	29577	0.0117213	29577	0.00338616
29578	0.0218859	29578	0.0119171	29578	0.00326751
29579	0.0254881	29579	0.0123998	29579	0.00329816
29580	0.0295142	29580	0.0131694	29580	0.00345359
29581	0.0329499	29581	0.0142304	29581	0.00371891
29582	0.0347208	29582	0.0156056	29582	0.00407268
29583	0.0344332	29583	0.0172632	29583	0.00447898
29584	0.032511	29584	0.0189982	29584	0.00487741
29585	0.0297109	29585	0.0203461	29585	0.00518389
29586	0.026593	29586	0.0207696	29586	0.00531524
29587	0.0234751	29587	0.0200364	29587	0.00523205
29588	0.0206296	29588	0.0183698	29588	0.00495184
29589	0.018329	29589	0.0163069	29589	0.00453152
29590	0.0167398	29590	0.0143625	29590	0.0040775
29591	0.0159982	29591	0.012837	29591	0.00366769
29592	0.0161041	29592	0.0118306	29592	0.00335814
29593	0.0171485	29593	0.0113525	29593	0.00316813
29594	0.0192674	29594	0.0114299	29594	0.00310201
29595	0.0227335	29595	0.0121721	29595	0.003162
29596	0.0277282	29596	0.0137477	29596	0.00335771
29597	0.0339791	29597	0.0161384	29597	0.00369746
29598	0.040109	29598	0.0188069	29598	0.004162
29599	0.043908	29599	0.0207013	29599	0.00468476
29600	0.0435296	29600	0.0209016	29600	0.00514011
29601	0.03911	29601	0.0193989	29601	0.0054028
29602	0.0326775	29602	0.0171357	29602	0.00540718
29603	0.0264871	29603	0.0153461	29603	0.00518827
29604	0.0217648	29604	0.0149499	29604	0.00486427
29605	0.0186318	29605	0.0164845	29605	0.00456655
29606	0.0168155	29606	0.0202186	29606	0.00438266
29607	0.0159982	29607	0.0259426	29607	0.00434413
29608	0.0159376	29608	0.0325137	29608	0.00441769
29609	0.0164522	29609	0.0377732	29609	0.00454028
29610	0.0173301	29610	0.0394991	29610	0.00461909
29611	0.0184653	29611	0.0369945	29611	0.00461033
29612	0.0199939	29612	0.031653	29612	0.00451401
29613	0.0220372	29613	0.0258424	29613	0.00438266
29614	0.0245043	29614	0.0213251	29614	0.00428678
29615	0.0269411	29615	0.0186157	29615	0.00426007
29616	0.028712	29616	0.0173452	29616	0.00428371
29617	0.0293779	29617	0.0169171	29617	0.0043056
29618	0.0289693	29618	0.0168534	29618	0.00426751
29619	0.0277584	29619	0.0168579	29619	0.00414448
29620	0.0261238	29620	0.016653	29620	0.00395622
29621	0.024353	29621	0.0160337	29621	0.00375613
29622	0.0225821	29622	0.0149818	29622	0.00359982
29623	0.0209323	29623	0.0137933	29623	0.00352277
29624	0.0195096	29624	0.012878	29624	0.00353284
29625	0.0184047	29625	0.0124818	29625	0.00362172
29626	0.0176177	29626	0.0125546	29626	0.00377846
29627	0.017209	29627	0.0129599	29627	0.00400131
29628	0.0172847	29628	0.0136885	29628	0.00428809
29629	0.0180566	29629	0.0148497	29629	0.00461471
29630	0.019555	29630	0.0165437	29630	0.00491681
29631	0.0215075	29631	0.0188069	29631	0.00510508
29632	0.0233843	29632	0.0217259	29632	0.00510946
29633	0.0247919	29633	0.0254781	29633	0.0049387
29634	0.0258514	29634	0.0300273	29634	0.00468039
29635	0.0269865	29635	0.0345993	29635	0.00446147
29636	0.0284849	29636	0.0376821	29636	0.00434939
29637	0.0301347	29637	0.0378825	29637	0.0043275
29638	0.0313455	29638	0.0350182	29638	0.00433319
29639	0.0315726	29639	0.0302732	29639	0.00430736
29640	0.0306039	29640	0.0253279	29640	0.00423292
29641	0.028712	29641	0.0213889	29641	0.00413485
29642	0.0265325	29642	0.0189208	29642	0.00405604
29643	0.0248373	29643	0.0178962	29643	0.00403809
29644	0.0242016	29644	0.0180965	29644	0.00409982
29645	0.0250643	29645	0.0192668	29645	0.0042303
29646	0.0274406	29646	0.0210383	29646	0.00438704
29647	0.0306039	29647	0.0227368	29647	0.00450525
29648	0.0330104	29648	0.0233971	29648	0.00452277
29649	0.0329953	29649	0.0223179	29649	0.00440893
29650	0.0300893	29650	0.0196903	29650	0.00417207
29651	0.0253822	29651	0.0165437	29651	0.00387084
29652	0.0206448	29652	0.0139617	29652	0.00357706
29653	0.0171485	29653	0.0125273	29653	0.00334851
29654	0.0153171	29654	0.0123133	29654	0.00321629
29655	0.0150901	29655	0.0131375	29655	0.0031944
29656	0.0162555	29656	0.014786	29656	0.00328897
29657	0.0186923	29657	0.0170264	29657	0.00350263
29658	0.0221886	29658	0.0195856	29658	0.00382925
29659	0.0262903	29659	0.0222359	29659	0.00424299
29660	0.0303315	29660	0.0249226	29660	0.00468914
29661	0.0336461	29661	0.0278962	29661	0.00509194
29662	0.0357651	29662	0.0314253	29662	0.00535026
29663	0.0363857	29663	0.0351548	29663	0.00538091
29664	0.035417	29664	0.0376002	29664	0.00514011
29665	0.0328742	29665	0.0368761	29665	0.00467163
29666	0.0290298	29666	0.0324226	29666	0.00406699
29667	0.0244892	29667	0.0257468	29667	0.00344658
29668	0.0200242	29668	0.0191894	29668	0.00291068
29669	0.0163009	29669	0.0142714	29669	0.00252058
29670	0.0136825	29670	0.0112842	29670	0.00230254
29671	0.0122824	29671	0.00989071	29671	0.00226664
29672	0.0121719	29672	0.00974954	29672	0.00242601
29673	0.0135311	29673	0.0107878	29673	0.00281567
29674	0.0168004	29674	0.0132286	29674	0.00350263
29675	0.0227486	29675	0.0175956	29675	0.00457968
29676	0.0322839	29676	0.0245401	29676	0.00611208
29677	0.0457545	29677	0.0342851	29677	0.0080648
29678	0.0614348	29678	0.0457195	29678	0.0101445
29679	0.0746632	29679	0.0559199	29679	0.0118082
29680	0.0798547	29680	0.060929	29680	0.0124825
29681	0.074754	29681	0.058561	29681	0.0119264
29682	0.0622824	29682	0.0499089	29682	0.0103809
29683	0.0477524	29683	0.03852	29683	0.00840193
29684	0.0349629	29684	0.0278233	29684	0.00648862
29685	0.0251551	29685	0.0195947	29685	0.00490368
29686	0.0181626	29686	0.0140574	29686	0.00372548
29687	0.0134918	29687	0.0106603	29687	0.00290937
29688	0.0105979	29688	0.00874317	29688	0.00238616
29689	0.00901922	29689	0.00778233	29689	0.00209764
29690	0.00839867	29690	0.00747723	29690	0.00200963
29691	0.00853791	29691	0.00770947	29691	0.00212303
29692	0.00939307	29692	0.00846539	29692	0.00247285
29693	0.011058	29693	0.00986339	29693	0.00311821
29694	0.0137581	29694	0.0121585	29694	0.00410858
29695	0.0178144	29695	0.0157332	29695	0.00542469
29696	0.0235356	29696	0.0210064	29696	0.00690893
29697	0.0308007	29697	0.0280556	29697	0.00829247
29698	0.0388225	29698	0.0359927	29698	0.00925569
29699	0.0461178	29699	0.0425729	29699	0.00957093
29700	0.0508249	29700	0.0450956	29700	0.00920315
29701	0.0514303	29701	0.0422814	29701	0.00829685
29702	0.047707	29702	0.0353734	29702	0.00710158
29703	0.040896	29703	0.0270993	29703	0.00586252
29704	0.0329196	29704	0.0197587	29704	0.00475919
29705	0.0255184	29705	0.0143169	29705	0.00388398
29706	0.0196761	29706	0.0107195	29706	0.00324869
29707	0.0155895	29707	0.00853825	29707	0.00283231
29708	0.0129726	29708	0.00734062	29708	0.00260245
29709	0.0114606	29709	0.0068306	29709	0.00252277
29710	0.0107326	29710	0.00684426	29710	0.0025718
29711	0.0105888	29711	0.00730419	29711	0.00274606
29712	0.0109414	29712	0.00818306	29712	0.0030289
29713	0.0117799	29713	0.00948998	29713	0.00339273
29714	0.0131497	29714	0.0112204	29714	0.00381305
29715	0.0151022	29715	0.0133197	29715	0.00425876
29716	0.0176328	29716	0.0156375	29716	0.00468914
29717	0.0205842	29717	0.0179007	29717	0.00505254
29718	0.0235659	29718	0.0197495	29718	0.00528021
29719	0.026033	29719	0.0207878	29719	0.00531961
29720	0.0273801	29720	0.0207605	29720	0.00514448
29721	0.0273044	29721	0.0196721	29721	0.00477671
29722	0.0259119	29722	0.0178005	29722	0.00429729
29723	0.0236416	29723	0.0155738	29723	0.00379378
29724	0.0210383	29724	0.0134153	29724	0.00334588
29725	0.0185258	29725	0.0115847	29725	0.00300131
29726	0.016316	29726	0.0102004	29726	0.00277977
29727	0.0145104	29727	0.0092714	29727	0.00267513
29728	0.0131709	29728	0.00877049	29728	0.00266813
29729	0.0123172	29729	0.00870674	29729	0.00272986
29730	0.0119585	29730	0.00913024	29730	0.00283757
29731	0.0121023	29731	0.0101457	29731	0.0029768
29732	0.0127562	29732	0.0118852	29732	0.00314186
29733	0.0139246	29733	0.0144126	29733	0.00332487
29734	0.0155895	29734	0.0175228	29734	0.00350876
29735	0.0176631	29735	0.0206375	29735	0.00366462
29736	0.0199788	29736	0.0229554	29736	0.00376138
29737	0.0222945	29737	0.0238434	29737	0.00377715
29738	0.0242621	29738	0.0231831	29738	0.00370884
29739	0.025473	29739	0.0212796	29739	0.00357443
29740	0.0255335	29740	0.0186157	29740	0.00340061
29741	0.0243227	29741	0.0156831	29741	0.0032106
29742	0.0221129	29742	0.0129189	29742	0.0030162
29743	0.0194339	29743	0.0106148	29743	0.00282574
29744	0.0168155	29744	0.0089071	29744	0.0026493
29745	0.0146299	29745	0.00778233	29745	0.00250263
29746	0.0130074	29746	0.00716758	29746	0.00239974
29747	0.0119525	29747	0.00696266	29747	0.00234939
29748	0.0114258	29748	0.00709472	29748	0.00236208
29749	0.011397	29749	0.00752277	29749	0.00245928
29750	0.0118526	29750	0.00825137	29750	0.00267032
29751	0.0128485	29751	0.00934426	29751	0.00302364
29752	0.0145467	29752	0.0109472	29752	0.00353415
29753	0.0172242	29753	0.0133288	29753	0.00418958
29754	0.0211594	29754	0.0168169	29754	0.00492995
29755	0.0263508	29755	0.0215027	29755	0.00563047
29756	0.0321629	29756	0.0267577	29756	0.00611208
29757	0.0371122	29757	0.0310291	29757	0.00624343
29758	0.0394884	29758	0.0325774	29758	0.00600701
29759	0.0385349	29759	0.0307195	29759	0.00555604
29760	0.0350083	29760	0.0264162	29760	0.0051007
29761	0.0304526	29761	0.021439	29761	0.00482925
29762	0.0261389	29762	0.0170993	29762	0.00478109
29763	0.0225518	29763	0.013816	29763	0.00485114
29764	0.019661	29764	0.0114481	29764	0.00485989
29765	0.0173755	29765	0.00976776	29765	0.00467163
29766	0.0156349	29766	0.00861111	29766	0.00427408
29767	0.0144483	29767	0.00786885	29767	0.00376357
29768	0.0137854	29768	0.00747268	29768	0.00328459
29769	0.0136265	29769	0.0073725	29769	0.00294483
29770	0.0139534	29770	0.0075592	29770	0.00278546
29771	0.0147374	29771	0.00808743	29771	0.00279422
29772	0.0159074	29772	0.00903461	29772	0.00293257
29773	0.0173452	29773	0.0105191	29773	0.00314536
29774	0.0189193	29774	0.0126275	29774	0.00336909
29775	0.0204934	29775	0.0153461	29775	0.00354335
29776	0.022007	29776	0.0183652	29776	0.00362741
29777	0.0233389	29777	0.0210064	29777	0.00360989
29778	0.0242924	29778	0.0223953	29778	0.00350088
29779	0.0245497	29779	0.0219627	29779	0.00332137
29780	0.023914	29780	0.0198725	29780	0.00309764
29781	0.0224459	29781	0.0169353	29781	0.00286427
29782	0.0205388	29782	0.0140984	29782	0.00266594
29783	0.0186772	29783	0.0119945	29783	0.00255035
29784	0.017315	29784	0.0108106	29784	0.00256086
29785	0.0167247	29785	0.0104781	29785	0.00272461
29786	0.0169214	29786	0.0108288	29786	0.00304685
29787	0.0178901	29787	0.0116894	29787	0.00350569
29788	0.0194491	29788	0.0128689	29788	0.00404203
29789	0.0214015	29789	0.0141439	29789	0.00456217
29790	0.0234448	29790	0.0152778	29790	0.0049606
29791	0.025367	29791	0.0160974	29791	0.00517513
29792	0.0269865	29792	0.0165619	29792	0.00519702
29793	0.028379	29793	0.0168397	29793	0.0051007
29794	0.0298471	29794	0.0172587	29794	0.00496935
29795	0.0317845	29795	0.0181375	29795	0.00487303
29796	0.0344029	29796	0.0196311	29796	0.00482925
29797	0.0375208	29797	0.0215938	29797	0.00482487
29798	0.0404117	29798	0.0235792	29798	0.00482487
29799	0.0421069	29799	0.0249772	29799	0.0047986
29800	0.0418798	29800	0.0253051	29800	0.00472855
29801	0.0396246	29801	0.024449	29801	0.00463222
29802	0.0358559	29802	0.0227186	29802	0.0045359
29803	0.0313909	29803	0.0206466	29803	0.00447898
29804	0.0270622	29804	0.0187113	29804	0.00447461
29805	0.0234146	29805	0.0171676	29805	0.00450963
29806	0.0206448	29806	0.0161066	29806	0.00454904
29807	0.0188134	29807	0.0155647	29807	0.00457531
29808	0.0179355	29808	0.0154599	29808	0.00461033
29809	0.0179961	29809	0.0156193	29809	0.0047373
29810	0.0189647	29810	0.0158197	29810	0.00504816
29811	0.0207053	29811	0.0159153	29811	0.00554291
29812	0.0231421	29812	0.0159882	29812	0.00609019
29813	0.0261843	29813	0.0162842	29813	0.00645359
29814	0.029832	29814	0.0170993	29814	0.00649299
29815	0.0337975	29815	0.0184381	29815	0.00626532
29816	0.0370062	29816	0.0198406	29816	0.0059676
29817	0.0380051	29817	0.0205874	29817	0.00571804
29818	0.035977	29818	0.0202687	29818	0.00550788
29819	0.0318147	29819	0.0190984	29819	0.00524956
29820	0.0272741	29820	0.0176184	29820	0.00490806
29821	0.0236719	29821	0.0162386	29821	0.00450525
29822	0.0213259	29822	0.0151002	29822	0.00410377
29823	0.0200696	29823	0.0142168	29823	0.00376095
29824	0.0196458	29824	0.0136157	29824	0.00353021
29825	0.0199334	29825	0.0133743	29825	0.00345315
29826	0.0209172	29826	0.0136339	29826	0.00355823
29827	0.0226427	29827	0.0145401	29827	0.00386077
29828	0.0250946	29828	0.0162204	29828	0.00434676
29829	0.0282125	29829	0.0186475	29829	0.0049606
29830	0.0315272	29830	0.0214026	29830	0.00559107
29831	0.0342667	29831	0.0236248	29831	0.00611646
29832	0.0356289	29832	0.0244945	29832	0.00645797
29833	0.0353716	29833	0.0238934	29833	0.00662434
29834	0.0339488	29834	0.0224408	29834	0.00668564
29835	0.0321629	29835	0.0209745	29835	0.00670753
29836	0.0305434	29836	0.0200091	29836	0.00669002
29837	0.0292871	29837	0.0196357	29837	0.0065718
29838	0.028152	29838	0.0196357	29838	0.00630035
29839	0.026593	29839	0.019622	29839	0.00587128
29840	0.0242319	29840	0.0193306	29840	0.00534151
29841	0.0212653	29841	0.0187933	29841	0.00481173
29842	0.0183139	29842	0.0182149	29842	0.00435201
29843	0.0159982	29843	0.0176503	29843	0.00399387
29844	0.0145815	29844	0.0169581	29844	0.00372811
29845	0.0140699	29845	0.0160474	29845	0.00353503
29846	0.0143439	29846	0.015041	29846	0.00340499
29847	0.015302	29847	0.0142441	29847	0.00333757
29848	0.0168458	29848	0.0139026	29848	0.00333319
29849	0.0187528	29849	0.0140619	29849	0.00338135
29850	0.0207507	29850	0.0145765	29850	0.00345841
29851	0.0225064	29851	0.0151776	29851	0.00353327
29852	0.0237173	29852	0.015592	29852	0.00357574
29853	0.0241865	29853	0.0156421	29853	0.00356786
29854	0.0238838	29854	0.0152778	29854	0.00350657
29855	0.023021	29855	0.0145902	29855	0.00341068
29856	0.0218102	29856	0.0137432	29856	0.00331655
29857	0.0205388	29857	0.0129372	29857	0.00327539
29858	0.0193431	29858	0.012327	29858	0.00334545
29859	0.0183745	29859	0.0120446	29859	0.00358187
29860	0.0177388	29860	0.012163	29860	0.00401226
29861	0.0174663	29861	0.0126867	29861	0.0045972
29862	0.0175723	29862	0.0135474	29862	0.00521016
29863	0.0180869	29863	0.0145811	29863	0.00565674
29864	0.0189496	29864	0.0155692	29864	0.00577933
29865	0.0200848	29865	0.0162796	29865	0.00556918
29866	0.021341	29866	0.0165483	29866	0.00517513
29867	0.022461	29867	0.0163069	29867	0.00476795
29868	0.0232329	29868	0.015592	29868	0.00446585
29869	0.0235356	29869	0.0145401	29869	0.00428722
29870	0.0233086	29870	0.0133652	29870	0.00419308
29871	0.0226275	29871	0.0122769	29871	0.00411602
29872	0.0215983	29872	0.0114253	29872	0.004
29873	0.0204631	29873	0.010888	29873	0.0038183
29874	0.0193885	29874	0.010724	29874	0.00358056
29875	0.0184955	29875	0.0110018	29875	0.00332268
29876	0.0178144	29876	0.0118625	29876	0.00309107
29877	0.0174361	29877	0.0135337	29877	0.00292207
29878	0.0174361	29878	0.0162659	29878	0.00283319
29879	0.0177842	29879	0.0202004	29879	0.00282005
29880	0.0183896	29880	0.0250911	29880	0.0028634
29881	0.0191312	29881	0.030041	29881	0.00293739
29882	0.0198729	29882	0.0336202	29882	0.0030232
29883	0.0204783	29883	0.0345492	29883	0.0031134
29884	0.0208415	29884	0.0325319	29884	0.00320928
29885	0.0209778	29885	0.0284426	29885	0.00332093
29886	0.0209475	29886	0.0237386	29886	0.00346673
29887	0.0208869	29887	0.0195674	29887	0.00366287
29888	0.0208869	29888	0.0164299	29888	0.00391813
29889	0.0209323	29889	0.0142987	29889	0.00422592
29890	0.0209778	29890	0.0129417	29890	0.00456217
29891	0.021008	29891	0.0121311	29891	0.0048993
29892	0.0210686	29892	0.011694	29892	0.00519264
29893	0.0211442	29893	0.0115164	29893	0.0054028
29894	0.0211442	29894	0.0115209	29894	0.00547285
29895	0.0209626	29895	0.0116393	29895	0.00535026
29896	0.020554	29896	0.0118352	29896	0.00502189
29897	0.0199031	29897	0.0120902	29897	0.00453152
29898	0.0190253	29898	0.0123907	29898	0.00396716
29899	0.0180566	29899	0.0127186	29899	0.00343301
29900	0.0171333	29900	0.0130419	29900	0.00299475
29901	0.0163917	29901	0.0133333	29901	0.00267644
29902	0.0158922	29902	0.0135565	29902	0.00247242
29903	0.0156349	29903	0.0136794	29903	0.0023634
29904	0.0155593	29904	0.0136976	29904	0.00232706
29905	0.0156803	29905	0.0136111	29905	0.00234457
29906	0.0160133	29906	0.0134381	29906	0.00240061
29907	0.0165582	29907	0.0132332	29907	0.00248687
29908	0.0173452	29908	0.0131011	29908	0.00260333
29909	0.0184804	29909	0.0131694	29909	0.00275919
29910	0.0201302	29910	0.0135929	29910	0.00297242
29911	0.0224156	29911	0.01449	29911	0.00327452
29912	0.0253065	29912	0.0158925	29912	0.00371366
29913	0.0284849	29913	0.0176958	29913	0.00436165
29914	0.0314969	29914	0.0196494	29914	0.00528459
29915	0.0337521	29915	0.0213752	29915	0.00646235
29916	0.0346451	29916	0.0224818	29916	0.00763573
29917	0.0339186	29917	0.0227368	29917	0.00836252
29918	0.0318299	29918	0.022245	29918	0.00830998
29919	0.0291509	29919	0.021357	29919	0.00758319
29920	0.0265627	29920	0.0204645	29920	0.00665061
29921	0.0243681	29921	0.0197996	29921	0.00593257
29922	0.0225972	29922	0.0194763	29922	0.00553853
29923	0.0212502	29923	0.0195492	29923	0.00536778
29924	0.0204026	29924	0.0199909	29924	0.00529335
29925	0.0202058	29925	0.0206056	29925	0.00523643
29926	0.0207961	29926	0.0211066	29926	0.005162
29927	0.0223097	29927	0.0212432	29927	0.00505254
29928	0.0247465	29928	0.0209608	29928	0.00489492
29929	0.0278038	29929	0.0204098	29929	0.00468039
29930	0.0308309	29930	0.0198315	29930	0.0044352
29931	0.0329802	29931	0.0194353	29931	0.00419702
29932	0.0336159	29932	0.0193761	29932	0.00402189
29933	0.0327683	29933	0.0196858	29933	0.00395096
29934	0.0310428	29934	0.020296	29934	0.00398993
29935	0.0292114	29935	0.0210064	29935	0.00410771
29936	0.0277282	29936	0.0215346	29936	0.00424956
29937	0.0266233	29937	0.0215801	29937	0.0043634
29938	0.0256697	29938	0.0209472	29938	0.00441769
29939	0.0245951	29939	0.0196448	29939	0.00440018
29940	0.0232632	29940	0.0178871	29940	0.00432224
29941	0.0217345	29941	0.0160291	29941	0.00420315
29942	0.0201604	29942	0.0144353	29942	0.00407137
29943	0.0189193	29943	0.0134244	29943	0.00396497
29944	0.0185561	29944	0.013224	29944	0.00392951
29945	0.0196761	29945	0.0139709	29945	0.00400701
29946	0.0228848	29946	0.0157013	29946	0.00421848
29947	0.0284093	29947	0.0183197	29947	0.00454466
29948	0.0355835	29948	0.0215118	29948	0.00491681
29949	0.0423944	29949	0.0246494	29949	0.00524081
29950	0.0463297	29950	0.0269854	29950	0.00544221
29951	0.0458302	29951	0.0278916	29951	0.00547285
29952	0.0413652	29952	0.0270446	29952	0.00532837
29953	0.0347208	29953	0.0246175	29953	0.00501313
29954	0.0277584	29954	0.0211794	29954	0.00455342
29955	0.021674	29955	0.0174545	29955	0.00400744
29956	0.0169517	29956	0.0140483	29956	0.00345841
29957	0.0136507	29957	0.011316	29957	0.00297417
29958	0.0115756	29958	0.00934426	29958	0.00259588
29959	0.0104919	29959	0.00806011	29959	0.00233713
29960	0.0101831	29960	0.00734062	29960	0.00219658
29961	0.0104662	29961	0.00706284	29961	0.00216594
29962	0.0112124	29962	0.00716302	29962	0.0022338
29963	0.0123778	29963	0.00764117	29963	0.00238748
29964	0.0140003	29964	0.00855191	29964	0.00260771
29965	0.0161647	29965	0.0100319	29965	0.00287347
29966	0.0189193	29966	0.0122632	29966	0.00317075
29967	0.0222037	29967	0.0154736	29967	0.00349956
29968	0.0256092	29968	0.0197769	29968	0.00388441
29969	0.0284244	29969	0.0249362	29969	0.00438266
29970	0.0299077	29970	0.0300273	29970	0.00507881
29971	0.0296352	29971	0.0333971	29971	0.0060289
29972	0.0278341	29972	0.0334244	29972	0.0070972
29973	0.0251249	29973	0.0297814	29973	0.00785902
29974	0.022234	29974	0.0238889	29974	0.00782399
29975	0.019661	29975	0.0179098	29975	0.00688704
29976	0.0176782	29976	0.0133015	29976	0.00546848
29977	0.0164068	29977	0.0103916	29977	0.00414667
29978	0.0158166	29978	0.00884335	29978	0.00323687
29979	0.0158468	29979	0.00819672	29979	0.00276182
29980	0.0163614	29980	0.00814208	29980	0.00262785
29981	0.0172847	29981	0.00855191	29981	0.00276182
29982	0.0185863	29982	0.00943534	29982	0.00312566
29983	0.0202967	29983	0.0109563	29983	0.00367776
29984	0.0225518	29984	0.0134244	29984	0.00434676
29985	0.0256395	29985	0.0173087	29985	0.00505692
29986	0.0298925	29986	0.0230556	29986	0.00579247
29987	0.0353413	29987	0.0307013	29987	0.00658494
29988	0.0413047	29988	0.0393761	29988	0.00742995
29989	0.0463448	29989	0.0472222	29989	0.0082268
29990	0.048827	29990	0.0519581	29990	0.00878722
29991	0.0477524	29991	0.0520036	29991	0.00894483
29992	0.043348	29992	0.0473133	29992	0.00865587
29993	0.0370667	29993	0.0396038	29993	0.00799912
29994	0.0308007	29994	0.031357	29994	0.00714098
29995	0.0258816	29995	0.0244353	29995	0.00623905
29996	0.0227789	29996	0.0196403	29996	0.00542032
29997	0.0214015	29997	0.0168944	29997	0.00477233
29998	0.0213713	29998	0.0157559	29998	0.00432049
29999	0.0222794	29999	0.0156648	29999	0.00407531
30000	0.0237173	30000	0.0160929	30000	0.00400657
30001	0.0252914	30001	0.0166029	30001	0.00406874
30002	0.026699	30002	0.0169763	30002	0.00421278
30003	0.0278341	30003	0.0172632	30003	0.00440455
30004	0.0286968	30004	0.017673	30004	0.00462347
30005	0.0292417	30005	0.0183424	30005	0.00486865
30006	0.0293023	30006	0.0191485	30006	0.00513135
30007	0.0286817	30007	0.019745	30007	0.00538967
30008	0.0273195	30008	0.0197495	30008	0.00559107
30009	0.0253216	30009	0.0189481	30009	0.00567426
30010	0.0229454	30010	0.0174089	30010	0.00554291
30011	0.0204329	30011	0.0154281	30011	0.00514448
30012	0.0180869	30012	0.0133561	30012	0.00450525
30013	0.0161041	30013	0.0114754	30013	0.00375701
30014	0.0146042	30014	0.00992259	30014	0.00306217
30015	0.013628	30015	0.00873862	30015	0.0025359
30016	0.0131739	30016	0.00790984	30016	0.00220972
30017	0.0132072	30017	0.00742714	30017	0.00205736
30018	0.0136703	30018	0.00730874	30018	0.00203371
30019	0.0145058	30019	0.00762295	30019	0.00209807
30020	0.0156803	30020	0.00850638	30020	0.00222461
30021	0.0172242	30021	0.0102049	30021	0.0024028
30022	0.0192826	30022	0.0130874	30022	0.00263179
30023	0.0219767	30023	0.0174681	30023	0.00292075
30024	0.0254578	30024	0.0232969	30024	0.00328853
30025	0.0298169	30025	0.0298543	30025	0.00377102
30026	0.0349326	30026	0.035888	30026	0.00441769
30027	0.0401695	30027	0.0400546	30027	0.00528021
30028	0.044241	30028	0.0412113	30028	0.00640981
30029	0.0456788	30029	0.038725	30029	0.00785026
30030	0.0436053	30030	0.0329827	30030	0.00957968
30031	0.0385198	30031	0.0256284	30031	0.0112785
30032	0.0320872	30032	0.0187113	30032	0.012211
30033	0.0261087	30033	0.0135474	30033	0.0116594
30034	0.0215529	30034	0.0103233	30034	0.0096979
30035	0.0184804	30035	0.00859745	30035	0.00718476
30036	0.0165582	30036	0.00783698	30036	0.0050394
30037	0.0154382	30037	0.00770036	30037	0.0036331
30038	0.0147979	30038	0.0079918	30038	0.00286427
30039	0.0144271	30039	0.00857923	30039	0.00249825
30040	0.014194	30040	0.0093306	30040	0.00234676
30041	0.0140275	30041	0.0100638	30041	0.0022986
30042	0.0138989	30042	0.0106011	30042	0.00229203
30043	0.0138278	30043	0.010847	30043	0.0023021
30044	0.0138974	30044	0.0108698	30044	0.00233144
30045	0.0142773	30045	0.0109062	30045	0.00239842
30046	0.015196	30046	0.0113115	30046	0.00252715
30047	0.0168609	30047	0.012541	30047	0.00273117
30048	0.0194339	30048	0.0149772	30048	0.00301708
30049	0.0228697	30049	0.0186703	30049	0.00339536
30050	0.0267292	30050	0.0228415	30050	0.00387259
30051	0.0301044	30051	0.0258834	30051	0.00441331
30052	0.0319358	30052	0.0263297	30052	0.0049387
30053	0.0317996	30053	0.0241576	30053	0.00534588
30054	0.0303012	30054	0.0208151	30054	0.00559545
30055	0.0285001	30055	0.0179098	30055	0.0057049
30056	0.0270622	30056	0.0160929	30056	0.0057049
30057	0.0260027	30057	0.0151275	30057	0.00561296
30058	0.0249735	30058	0.0144672	30058	0.00539842
30059	0.0236567	30059	0.0137341	30059	0.00503503
30060	0.0219313	30060	0.0128142	30060	0.00451839
30061	0.0198729	30061	0.0117714	30061	0.00391594
30062	0.0177085	30062	0.0107696	30062	0.00331261
30063	0.0156652	30063	0.00997723	30063	0.00280298
30064	0.0140336	30064	0.0095173	30064	0.0024387
30065	0.0129802	30065	0.00950364	30065	0.0022268
30066	0.0125927	30066	0.010082	30066	0.00215412
30067	0.0128803	30067	0.0114936	30067	0.00220884
30068	0.0138278	30068	0.01398	30068	0.00239755
30069	0.0154382	30069	0.0176002	30069	0.00275394
30070	0.0177539	30070	0.0219991	30070	0.00334939
30071	0.0208567	30071	0.0263889	30071	0.00429641
30072	0.0247616	30072	0.0299727	30072	0.00570928
30073	0.0291963	30073	0.0323087	30073	0.00758319
30074	0.0332223	30074	0.0331466	30074	0.00960158
30075	0.035311	30075	0.0320902	30075	0.0111559
30076	0.034297	30076	0.0288889	30076	0.0116637
30077	0.0304526	30077	0.0240801	30077	0.0109807
30078	0.0253216	30078	0.018898	30078	0.00945271
30079	0.0205691	30079	0.0145128	30079	0.00757005
30080	0.0170274	30080	0.0114526	30080	0.00574869
30081	0.0147995	30081	0.00967668	30081	0.00424956
30082	0.0136249	30082	0.00894809	30082	0.00319658
30083	0.0132647	30083	0.00907104	30083	0.00256392
30084	0.0135296	30084	0.00986339	30084	0.0022373
30085	0.0142516	30085	0.0110474	30085	0.00209326
30086	0.0152565	30086	0.0121903	30086	0.00204904
30087	0.0163614	30087	0.0128825	30087	0.00206567
30088	0.0174209	30088	0.0129736	30088	0.00214317
30089	0.0182988	30089	0.012673	30089	0.00232925
30090	0.0189496	30090	0.0123087	30090	0.00274431
30091	0.0194037	30091	0.012122	30091	0.00359588
30092	0.0197215	30092	0.0121949	30092	0.0051007
30093	0.0199031	30093	0.0124636	30093	0.0071979
30094	0.0198426	30094	0.0127778	30094	0.00927758
30095	0.0194945	30095	0.0129964	30095	0.0103415
30096	0.0189042	30096	0.0130783	30096	0.00985114
30097	0.0183745	30097	0.0131284	30097	0.00822242
30098	0.0181777	30098	0.0133015	30098	0.0063704
30099	0.0185409	30099	0.0137523	30099	0.00492995
30100	0.0195096	30100	0.0145264	30100	0.00405166
30101	0.021008	30101	0.0155738	30101	0.00360989
30102	0.0228848	30102	0.0167168	30102	0.00343914
30103	0.0248676	30103	0.0176776	30103	0.00341112
30104	0.0264568	30104	0.0181967	30104	0.00343651
30105	0.0271833	30105	0.0181056	30105	0.00346147
30106	0.0267595	30106	0.0174089	30106	0.00346016
30107	0.0252914	30107	0.0162933	30107	0.00343345
30108	0.0232481	30108	0.0150546	30108	0.00339711
30109	0.0211896	30109	0.0140118	30109	0.00336821
30110	0.0195702	30110	0.0134062	30110	0.00336296
30111	0.0186318	30111	0.0133834	30111	0.0033993
30112	0.018329	30112	0.0139617	30112	0.00349737
30113	0.0185409	30113	0.0150911	30113	0.00366988
30114	0.0190404	30114	0.0166576	30114	0.00391331
30115	0.0197366	30115	0.0185291	30115	0.00420709
30116	0.0205086	30116	0.0205556	30116	0.00451839
30117	0.0213259	30117	0.0225455	30117	0.00480736
30118	0.0220978	30118	0.0241166	30118	0.0050394
30119	0.0227637	30119	0.0247313	30119	0.00519702
30120	0.0232935	30120	0.0239299	30120	0.00528021
30121	0.023687	30121	0.0217213	30121	0.00529772
30122	0.0239897	30122	0.0186931	30122	0.00525394
30123	0.0242319	30123	0.0156785	30123	0.00514011
30124	0.024353	30124	0.013306	30124	0.00495622
30125	0.024353	30125	0.0118124	30125	0.00473292
30126	0.0242016	30126	0.0111157	30126	0.00450088
30127	0.0239292	30127	0.0110018	30127	0.00429203
30128	0.0235659	30128	0.0112568	30128	0.00412128
30129	0.0232329	30129	0.0117031	30129	0.00399431
30130	0.0230513	30130	0.0122404	30130	0.00390149
30131	0.0232935	30131	0.0128871	30131	0.00383932
30132	0.0242319	30132	0.0138069	30132	0.00382005
30133	0.0260179	30133	0.0152687	30133	0.00387084
30134	0.0285152	30134	0.0175182	30134	0.00401708
30135	0.0311942	30135	0.0206785	30135	0.00427671
30136	0.0333737	30136	0.024745	30136	0.00465849
30137	0.0346602	30137	0.0294718	30137	0.005162
30138	0.0351294	30138	0.0340938	30138	0.00574869
30139	0.0350537	30139	0.0372222	30139	0.00631786
30140	0.0345845	30140	0.0375501	30140	0.00672067
30141	0.0337067	30141	0.0348816	30141	0.00682137
30142	0.0324807	30142	0.0304281	30142	0.0065718
30143	0.0311034	30143	0.0259153	30143	0.00603327
30144	0.0298017	30144	0.0224362	30144	0.00533275
30145	0.0285455	30145	0.0201047	30145	0.00458406
30146	0.0270622	30146	0.0184426	30146	0.00385989
30147	0.02514	30147	0.0169399	30147	0.0031944
30148	0.0227789	30148	0.0153415	30148	0.00262785
30149	0.0202512	30149	0.0136931	30149	0.00219177
30150	0.0179053	30150	0.0122086	30150	0.0018993
30151	0.0160133	30151	0.0111066	30151	0.00174475
30152	0.014695	30152	0.0105373	30152	0.00171191
30153	0.0139867	30153	0.0105191	30153	0.00179116
30154	0.0138974	30154	0.0109699	30154	0.00199299
30155	0.0144952	30155	0.0117304	30155	0.00237084
30156	0.0159225	30156	0.0127186	30156	0.00304904
30157	0.0183593	30157	0.0140574	30157	0.00424737
30158	0.0219918	30158	0.0160929	30158	0.00626532
30159	0.0268806	30159	0.0191257	30159	0.00928634
30160	0.0326169	30160	0.0230328	30160	0.012986
30161	0.0382473	30161	0.0270856	30161	0.0162347
30162	0.0424096	30162	0.030173	30162	0.0175744
30163	0.0439988	30163	0.0312887	30163	0.0163573
30164	0.0426215	30164	0.0300091	30164	0.0132968
30165	0.0387922	30165	0.0267441	30165	0.00974606
30166	0.0336159	30166	0.0225455	30166	0.0067338
30167	0.0283487	30167	0.0186157	30167	0.00461033
30168	0.0238838	30168	0.0157423	30168	0.00328546
30169	0.020554	30169	0.0142441	30169	0.00252715
30170	0.018329	30170	0.0141849	30170	0.00213398
30171	0.0170728	30171	0.0156603	30171	0.00197636
30172	0.0166339	30172	0.0186931	30172	0.00198555
30173	0.0168912	30173	0.0228825	30173	0.00213529
30174	0.0176328	30174	0.0271175	30174	0.00242513
30175	0.0186318	30175	0.0298315	30175	0.00286471
30176	0.0196307	30176	0.0298953	30176	0.00346629
30177	0.0204026	30177	0.0273679	30177	0.00422811
30178	0.0208869	30178	0.0234517	30178	0.00510946
30179	0.0210837	30179	0.0195993	30179	0.00601138
30180	0.0211896	30180	0.0167395	30180	0.00676445
30181	0.021341	30181	0.0150228	30181	0.00719352
30182	0.0215832	30182	0.0141211	30182	0.00717601
30183	0.0218556	30183	0.0136202	30183	0.0067338
30184	0.0220978	30184	0.0132195	30184	0.0060289
30185	0.0222945	30185	0.0128097	30185	0.00524956
30186	0.0225064	30186	0.0124454	30186	0.0045359
30187	0.022794	30187	0.0122541	30187	0.00396804
30188	0.0232632	30188	0.0123862	30188	0.00357531
30189	0.0239292	30189	0.0129827	30189	0.0033634
30190	0.0248676	30190	0.0142031	30190	0.00332487
30191	0.0261843	30191	0.0162158	30191	0.00346278
30192	0.0281671	30192	0.0192168	30192	0.00378678
30193	0.0309066	30193	0.0231922	30193	0.00429028
30194	0.0339337	30194	0.0275729	30194	0.00491681
30195	0.0359467	30195	0.031102	30195	0.00553853
30196	0.0357046	30196	0.0323679	30196	0.00599387
30197	0.0330104	30197	0.0308561	30197	0.006169
30198	0.0289995	30198	0.0273725	30198	0.00602452
30199	0.0251249	30199	0.0233652	30199	0.00563485
30200	0.0222037	30200	0.0199135	30200	0.00511384
30201	0.0202664	30201	0.0173543	30201	0.00456655
30202	0.018995	30202	0.0155419	30202	0.00406567
30203	0.0180415	30203	0.014194	30203	0.00364755
30204	0.0172242	30204	0.0130874	30204	0.00333231
30205	0.0164522	30205	0.0120811	30205	0.00312697
30206	0.0157106	30206	0.011143	30206	0.00302627
30207	0.0150341	30207	0.0103415	30207	0.00301576
30208	0.0145346	30208	0.00978142	30208	0.00307706
30209	0.0143272	30209	0.00958106	30209	0.00319221
30210	0.0145255	30210	0.00981785	30210	0.00334282
30211	0.0152414	30211	0.0104736	30211	0.00350525
30212	0.0165582	30212	0.0114344	30212	0.0036563
30213	0.0185258	30213	0.0125546	30213	0.00377758
30214	0.0212048	30214	0.0138479	30214	0.0038704
30215	0.0246103	30215	0.0155419	30215	0.00395884
30216	0.0287422	30216	0.0179736	30216	0.004081
30217	0.0334645	30217	0.021316	30217	0.00426357
30218	0.0383835	30218	0.0254144	30218	0.00450525
30219	0.0428485	30219	0.0296357	30219	0.00478109
30220	0.0460269	30220	0.0329736	30220	0.00504816
30221	0.047147	30221	0.034367	30221	0.0052627
30222	0.0457999	30222	0.0332514	30222	0.00538529
30223	0.0422431	30223	0.0299226	30223	0.00542907
30224	0.0373543	30224	0.025337	30224	0.00542469
30225	0.0321629	30225	0.020592	30225	0.00548599
30226	0.0275314	30226	0.0165118	30226	0.00574869
30227	0.0238989	30227	0.0134745	30227	0.00632662
30228	0.0213259	30228	0.0115027	30228	0.00720665
30229	0.0196912	30229	0.010469	30229	0.00817426
30230	0.0187528	30230	0.0102413	30230	0.00884413
30231	0.0182685	30231	0.0107787	30231	0.00887916
30232	0.0180566	30232	0.012122	30232	0.00821804
30233	0.0179658	30233	0.0142623	30233	0.0070972
30234	0.0179658	30234	0.0168898	30234	0.00587566
30235	0.0180112	30235	0.0193169	30235	0.00480298
30236	0.018102	30236	0.0207058	30236	0.00397548
30237	0.0182685	30237	0.0206284	30237	0.00338835
30238	0.0185258	30238	0.0193352	30238	0.00300131
30239	0.0187982	30239	0.0174954	30239	0.00276489
30240	0.0190101	30240	0.0157195	30240	0.00263485
30241	0.0191161	30241	0.0143124	30241	0.00257881
30242	0.0191615	30242	0.0133333	30242	0.00258538
30243	0.019222	30243	0.0127231	30243	0.00265806
30244	0.0194339	30244	0.0124135	30244	0.00281042
30245	0.0199788	30245	0.0123725	30245	0.00306392
30246	0.0209323	30246	0.0126047	30246	0.0034444
30247	0.0222189	30247	0.0131239	30247	0.00397067
30248	0.0237324	30248	0.013939	30248	0.00463222
30249	0.0252914	30249	0.0150273	30249	0.00535464
30250	0.0267141	30250	0.0163388	30250	0.00601576
30251	0.0278795	30251	0.0177459	30251	0.00646235
30252	0.028712	30252	0.0190164	30252	0.00658056
30253	0.0291358	30253	0.019827	30253	0.00635289
30254	0.0289995	30254	0.0198998	30254	0.00584501
30255	0.0281974	30255	0.0191803	30255	0.00518389
30256	0.0267444	30256	0.0178825	30256	0.00450088
30257	0.0247616	30257	0.0163752	30257	0.0038796
30258	0.0225518	30258	0.0149818	30258	0.00336033
30259	0.0203875	30259	0.013898	30259	0.00295622
30260	0.0185561	30260	0.0131785	30260	0.00266813
30261	0.0172998	30261	0.0128097	30261	0.00249475
30262	0.0167096	30262	0.0127368	30262	0.00243958
30263	0.016755	30263	0.0129007	30263	0.00250788
30264	0.0173301	30264	0.0132514	30264	0.00271497
30265	0.018329	30265	0.0137887	30265	0.00308932
30266	0.0196458	30266	0.0145902	30266	0.00367469
30267	0.021341	30267	0.0158515	30267	0.00450963
30268	0.023687	30268	0.0178643	30268	0.00557356
30269	0.0271379	30269	0.0209016	30269	0.00670315
30270	0.031951	30270	0.0249135	30270	0.00759194
30271	0.03743	30271	0.0290301	30271	0.00790718
30272	0.0417133	30272	0.0315756	30272	0.00751751
30273	0.0427123	30273	0.0309973	30273	0.0065718
30274	0.0398819	30274	0.0272814	30274	0.00541594
30275	0.0346148	30275	0.0220264	30275	0.00435158
30276	0.0290147	30276	0.0170811	30276	0.00352846
30277	0.0243832	30277	0.0133971	30277	0.00295753
30278	0.0210988	30278	0.0110383	30278	0.00259151
30279	0.0190707	30279	0.00976321	30279	0.00238573
30280	0.0181777	30280	0.00937158	30280	0.00232049
30281	0.0183442	30281	0.00977231	30281	0.00240018
30282	0.0193885	30282	0.010929	30282	0.00265455
30283	0.0210686	30283	0.012755	30283	0.00314317
30284	0.0229302	30284	0.0150364	30284	0.00394746
30285	0.0245194	30285	0.0174499	30285	0.00511821
30286	0.0255184	30286	0.0196949	30286	0.00656305
30287	0.0259876	30287	0.0216393	30287	0.00795972
30288	0.0263357	30288	0.0232878	30288	0.008831
30289	0.0268957	30289	0.0245583	30289	0.00884851
30290	0.0275919	30290	0.0252231	30290	0.00807793
30291	0.0279855	30291	0.0250364	30291	0.00690893
30292	0.0275919	30292	0.023898	30292	0.00576182
30293	0.0262752	30293	0.0218989	30293	0.00482049
30294	0.0242016	30294	0.0192668	30294	0.00408975
30295	0.0217799	30295	0.0163798	30295	0.00349737
30296	0.0193885	30296	0.0136931	30296	0.00300832
30297	0.0173452	30297	0.0115938	30297	0.00263004
30298	0.0157863	30298	0.0102732	30298	0.00238441
30299	0.0147238	30299	0.00979053	30299	0.00229597
30300	0.0141184	30300	0.0101457	30300	0.0024063
30301	0.0139685	30301	0.0113616	30301	0.00280254
30302	0.0143454	30302	0.0134472	30302	0.00363354
30303	0.0153625	30303	0.0162659	30303	0.00504816
30304	0.0171787	30304	0.0193852	30304	0.00696585
30305	0.0199788	30305	0.0222177	30305	0.00887478
30306	0.023914	30306	0.0244126	30306	0.00999562
30307	0.0289844	30307	0.0261521	30307	0.00992119
30308	0.0350235	30308	0.0279144	30308	0.00897548
30309	0.0413198	30309	0.0298953	30309	0.00781961
30310	0.0463448	30310	0.0315938	30310	0.00688704
30311	0.048267	30311	0.0319945	30311	0.00621278
30312	0.0461632	30312	0.0303051	30312	0.00563923
30313	0.0408355	30313	0.0266348	30313	0.00504816
30314	0.0343878	30314	0.0220173	30314	0.00443958
30315	0.0286968	30315	0.0176412	30315	0.00388485
30316	0.0245043	30316	0.0142122	30316	0.00344046
30317	0.0215983	30317	0.0118488	30317	0.00312828
30318	0.0195399	30318	0.0103597	30318	0.00293958
30319	0.0180263	30319	0.00954463	30319	0.00286778
30320	0.0169971	30320	0.00931239	30320	0.00292207
30321	0.0164977	30321	0.00967668	30321	0.00312872
30322	0.0166641	30322	0.0106785	30322	0.00351138
30323	0.0175571	30323	0.0123679	30323	0.00406042
30324	0.0191464	30324	0.0146585	30324	0.00470228
30325	0.0211442	30325	0.0172769	30325	0.00531086
30326	0.0231573	30326	0.0198361	30326	0.00574431
30327	0.0248524	30327	0.0220128	30327	0.00591068
30328	0.0261087	30328	0.0236794	30328	0.00580998
30329	0.0270471	30329	0.0247996	30329	0.00551226
30330	0.0276979	30330	0.0252095	30330	0.00510508
30331	0.0278341	30331	0.0246357	30331	0.00466725
30332	0.0271227	30332	0.0229554	30332	0.00423249
30333	0.0253973	30333	0.0204053	30333	0.00382706
30334	0.0228848	30334	0.0175091	30334	0.00345972
30335	0.0200999	30335	0.0148224	30335	0.00314448
30336	0.0176328	30336	0.0126958	30336	0.00289886
30337	0.015862	30337	0.0112432	30337	0.00273774
30338	0.014857	30338	0.0104235	30338	0.002669
30339	0.0145043	30339	0.010123	30339	0.00269264
30340	0.0146738	30340	0.0102277	30340	0.00280736
30341	0.015302	30341	0.010633	30341	0.0030162
30342	0.0163917	30342	0.011316	30342	0.00333757
30343	0.0179658	30343	0.0124044	30343	0.00380429
30344	0.020115	30344	0.0141667	30344	0.00444396
30345	0.0228848	30345	0.0169217	30345	0.00524518
30346	0.02626	30346	0.0209016	30346	0.00609019
30347	0.0299985	30347	0.0260155	30347	0.00678196
30348	0.0335553	30348	0.0315665	30348	0.00708406
30349	0.0360829	30349	0.0360838	30349	0.00689142
30350	0.036643	30350	0.0378461	30350	0.00626532
30351	0.0347964	30351	0.035929	30351	0.00541594
30352	0.0310126	30352	0.0310018	30352	0.00456217
30353	0.0264265	30353	0.0248452	30353	0.00384063
30354	0.0221886	30354	0.0191758	30354	0.00329291
30355	0.0189496	30355	0.0148634	30355	0.00291156
30356	0.0168004	30356	0.0119763	30356	0.00267075
30357	0.0155744	30357	0.0102095	30357	0.00254729
30358	0.015025	30358	0.00924863	30358	0.00253196
30359	0.0150325	30359	0.00887523	30359	0.00263441
30360	0.0155895	30360	0.00898452	30360	0.00288573
30361	0.0167247	30361	0.0095173	30361	0.00333319
30362	0.0185258	30362	0.010469	30362	0.00401664
30363	0.0210686	30363	0.0118397	30363	0.00492557
30364	0.0243378	30364	0.013602	30364	0.00594133
30365	0.028046	30365	0.0156011	30365	0.00679072
30366	0.0314061	30366	0.0174772	30366	0.00715412
30367	0.0333737	30367	0.0187341	30367	0.00687828
30368	0.0330861	30368	0.0189071	30368	0.00607706
30369	0.0305585	30369	0.0178962	30369	0.0050394
30370	0.0266838	30370	0.0160929	30370	0.00404947
30371	0.0226124	30371	0.0140893	30371	0.00324869
30372	0.0192826	30372	0.0123679	30372	0.00267382
30373	0.0170728	30373	0.0111885	30373	0.00230473
30374	0.0159982	30374	0.0106239	30374	0.00210595
30375	0.015862	30375	0.010633	30375	0.00204116
30376	0.0163614	30376	0.0111248	30376	0.00207793
30377	0.0171182	30377	0.0119444	30377	0.0021979
30378	0.0178296	30378	0.0129554	30378	0.00240455
30379	0.0184653	30379	0.0140938	30379	0.00274081
30380	0.0193583	30380	0.015378	30380	0.00332137
30381	0.0209323	30381	0.0168169	30381	0.00433932
30382	0.0234448	30382	0.0182787	30382	0.00594571
30383	0.0267292	30383	0.0194991	30383	0.00793783
30384	0.0300742	30384	0.0201867	30384	0.00955342
30385	0.0323142	30385	0.0200774	30385	0.00989492
30386	0.0324202	30386	0.0190346	30386	0.00876532
30387	0.030165	30387	0.0172086	30387	0.00684326
30388	0.026366	30388	0.0150319	30388	0.00500438
30389	0.0222643	30389	0.0129827	30389	0.00368651
30390	0.0188285	30390	0.0114071	30390	0.00289536
30391	0.0164674	30391	0.0104554	30391	0.00247723
30392	0.0151506	30392	0.0101594	30392	0.00229641
30393	0.0147071	30393	0.0105191	30393	0.00227189
30394	0.0149735	30394	0.0114982	30394	0.00236471
30395	0.015862	30395	0.013051	30395	0.00256567
30396	0.0174209	30396	0.0151002	30396	0.00289317
30397	0.0197972	30397	0.0174772	30397	0.00338179
30398	0.0232481	30398	0.0200228	30398	0.00407968
30399	0.0280914	30399	0.0226685	30399	0.00505254
30400	0.0345694	30400	0.02551	30400	0.00637916
30401	0.0424398	30401	0.0284699	30401	0.00804291
30402	0.0500984	30402	0.0308151	30402	0.00976357
30403	0.0544574	30403	0.0311248	30403	0.0109457
30404	0.0526714	30404	0.0284472	30404	0.0109895
30405	0.045028	30405	0.0234608	30405	0.00978984
30406	0.0348116	30406	0.0180647	30406	0.00785026
30407	0.0256395	30407	0.0138206	30407	0.00585814
30408	0.019101	30408	0.0111475	30408	0.00424825
30409	0.0150477	30409	0.00974044	30409	0.0031331
30410	0.0127214	30410	0.0092122	30410	0.00243958
30411	0.0114742	30411	0.00936703	30411	0.00205911
30412	0.0109369	30412	0.0102049	30412	0.00191025
30413	0.0109762	30413	0.0118898	30413	0.00195622
30414	0.0116664	30414	0.0145811	30414	0.00219702
30415	0.0132935	30415	0.0182832	30415	0.00265981
30416	0.0164371	30416	0.0227732	30416	0.00338091
30417	0.0220675	30417	0.0277823	30417	0.00437828
30418	0.0313455	30418	0.0333834	30418	0.00562609
30419	0.0448766	30419	0.0398361	30419	0.00700963
30420	0.0612229	30420	0.0464936	30420	0.00830998
30421	0.0757984	30421	0.0510929	30421	0.00923818
30422	0.0824429	30422	0.0508652	30422	0.00955779
30423	0.0779628	30423	0.0452186	30423	0.00922504
30424	0.0648403	30424	0.0363707	30424	0.00840193
30425	0.0490086	30425	0.0274772	30425	0.00735114
30426	0.0352959	30426	0.0204281	30426	0.00630035
30427	0.0254427	30427	0.01551	30427	0.00535026
30428	0.0190555	30428	0.0122359	30428	0.00454028
30429	0.0150658	30429	0.0100683	30429	0.00388179
30430	0.0126199	30430	0.00865209	30430	0.00339011
30431	0.0111866	30431	0.00783242	30431	0.00306042
30432	0.0105282	30432	0.00757741	30432	0.00286821
30433	0.0106054	30433	0.00799636	30433	0.00278459
30434	0.0115302	30434	0.00928506	30434	0.00278853
30435	0.0135705	30435	0.0116849	30435	0.00287522
30436	0.0171333	30436	0.0153689	30436	0.0030521
30437	0.0225821	30437	0.0202049	30437	0.00331961
30438	0.0297563	30438	0.0254964	30438	0.00364623
30439	0.0375511	30439	0.0299863	30439	0.00395972
30440	0.0439534	30440	0.0323543	30440	0.00416594
30441	0.0469351	30441	0.0319217	30441	0.00420053
30442	0.045694	30442	0.0290301	30442	0.00406655
30443	0.0410928	30443	0.0247723	30443	0.00383319
30444	0.0348872	30444	0.0203097	30444	0.0035972
30445	0.0286817	30445	0.0164253	30445	0.00344046
30446	0.0234146	30446	0.0134244	30446	0.00340893
30447	0.0193583	30447	0.011316	30447	0.00350569
30448	0.0164371	30448	0.00996357	30448	0.00369177
30449	0.0144529	30449	0.00921676	30449	0.00389492
30450	0.0132496	30450	0.00896175	30450	0.0040394
30451	0.0127183	30451	0.00913934	30451	0.00409282
30452	0.0128137	30452	0.00974499	30452	0.00408932
30453	0.0135599	30453	0.0108106	30453	0.00410946
30454	0.0150537	30454	0.0123588	30454	0.00422723
30455	0.0174663	30455	0.0143898	30455	0.00448774
30456	0.0209778	30456	0.016826	30456	0.0048993
30457	0.0256243	30457	0.0195082	30457	0.00542469
30458	0.0309672	30458	0.0220628	30458	0.00598074
30459	0.0359165	30459	0.0239117	30459	0.00641856
30460	0.0390344	30460	0.024449	30460	0.0065937
30461	0.0393068	30461	0.0234426	30461	0.00644046
30462	0.0367943	30462	0.0212432	30462	0.00603327
30463	0.0326018	30463	0.0186066	30463	0.00556042
30464	0.0280914	30464	0.0162614	30464	0.00525832
30465	0.0242319	30465	0.0146403	30465	0.00527145
30466	0.0213561	30466	0.0138525	30466	0.00556918
30467	0.0193583	30467	0.013816	30467	0.00593695
30468	0.0179809	30468	0.0142896	30468	0.00604641
30469	0.0169366	30469	0.0148452	30469	0.00571366
30470	0.0160436	30470	0.0149408	30470	0.005
30471	0.0152717	30471	0.0142714	30471	0.00415455
30472	0.0146405	30472	0.0130237	30472	0.00339623
30473	0.0142712	30473	0.0116803	30473	0.00282925
30474	0.0143242	30474	0.0106466	30474	0.00245403
30475	0.0149432	30475	0.0100319	30475	0.00223117
30476	0.0161647	30476	0.00979964	30476	0.00212215
30477	0.0179053	30477	0.0098816	30477	0.00210026
30478	0.0199031	30478	0.0102413	30478	0.00215324
30479	0.0218859	30479	0.0108743	30479	0.00228021
30480	0.0236567	30480	0.0117714	30480	0.00248949
30481	0.0251249	30481	0.0128734	30481	0.00279116
30482	0.0261995	30482	0.0140483	30482	0.00318739
30483	0.0268049	30483	0.0151548	30483	0.00366156
30484	0.0268957	30484	0.0161749	30484	0.00417732
30485	0.0264417	30485	0.0172996	30485	0.00469352
30486	0.0255789	30486	0.0189617	30486	0.00519264
30487	0.0244438	30487	0.0215164	30487	0.00568739
30488	0.0232027	30488	0.0248543	30488	0.00622154
30489	0.0220372	30489	0.028092	30489	0.00676445
30490	0.0211291	30490	0.0299545	30490	0.00718476
30491	0.0205994	30491	0.0296949	30491	0.00725919
30492	0.0205388	30492	0.0276958	30492	0.00688266
30493	0.0209172	30493	0.0250228	30493	0.00615149
30494	0.0215832	30494	0.0225546	30494	0.00531961
30495	0.0222643	30495	0.0205692	30495	0.00460158
30496	0.0226881	30496	0.0190346	30496	0.00407706
30497	0.022794	30497	0.0179599	30497	0.00373249
30498	0.0227486	30498	0.0174772	30498	0.00352145
30499	0.0228394	30499	0.017714	30499	0.00340412
30500	0.0232027	30500	0.0186202	30500	0.00335114
30501	0.0237324	30501	0.0198907	30501	0.00334413
30502	0.0241713	30502	0.0210565	30502	0.00337303
30503	0.0242773	30503	0.0216849	30503	0.00343564
30504	0.0240502	30504	0.021571	30504	0.00353678
30505	0.0236265	30505	0.020847	30505	0.00367907
30506	0.0231724	30506	0.0198315	30506	0.00385552
30507	0.0227789	30507	0.0188024	30507	0.00404641
30508	0.0223853	30508	0.017878	30508	0.0042211
30509	0.0219464	30509	0.0170264	30509	0.00435245
30510	0.0213713	30510	0.0161658	30510	0.00443082
30511	0.0206145	30511	0.0152322	30511	0.00446585
30512	0.0196912	30512	0.014235	30512	0.00448336
30513	0.0186923	30513	0.0132195	30513	0.0044965
30514	0.0177993	30514	0.0122769	30514	0.00452277
30515	0.0171939	30515	0.0115118	30515	0.00457093
30516	0.016982	30516	0.0110383	30516	0.00461909
30517	0.0172847	30517	0.0109335	30517	0.00465412
30518	0.0181777	30518	0.0112659	30518	0.00465849
30519	0.0197518	30519	0.0120674	30519	0.00464536
30520	0.0220221	30520	0.013388	30520	0.0046366
30521	0.0250492	30521	0.0152823	30521	0.00468914
30522	0.0288936	30522	0.0178142	30522	0.00486427
30523	0.033631	30523	0.0210291	30523	0.00521454
30524	0.0391252	30524	0.0248588	30524	0.00573993
30525	0.0447102	30525	0.0288752	30525	0.00634851
30526	0.0489178	30526	0.032122	30526	0.00687828
30527	0.0499622	30527	0.0333379	30527	0.00713222
30528	0.0469956	30528	0.0317077	30528	0.00700088
30529	0.0408506	30529	0.0275774	30529	0.00650613
30530	0.033525	30530	0.022286	30530	0.00580123
30531	0.0269109	30531	0.0173087	30531	0.00508757
30532	0.0219161	30532	0.0134791	30532	0.00450525
30533	0.0185258	30533	0.0109153	30533	0.00409632
30534	0.0163917	30534	0.00940346	30534	0.00383932
30535	0.0151052	30535	0.00864754	30535	0.00369221
30536	0.0144392	30536	0.00842441	30536	0.00361471
30537	0.0142304	30537	0.00852459	30537	0.00357356
30538	0.0143424	30538	0.00875228	30538	0.00354028
30539	0.0146572	30539	0.00902095	30539	0.00350525
30540	0.0151355	30540	0.00943534	30540	0.00347723
30541	0.0158317	30541	0.0102413	30541	0.00346629
30542	0.0168306	30542	0.0116894	30542	0.00346541
30543	0.0181171	30543	0.0139253	30543	0.00345271
30544	0.0196307	30544	0.0168944	30544	0.00341375
30545	0.0211291	30545	0.0202322	30545	0.00335245
30546	0.0223702	30546	0.0232696	30546	0.00329641
30547	0.0230967	30547	0.0252641	30547	0.0032824
30548	0.0232481	30548	0.0257605	30548	0.00335201
30549	0.0229302	30549	0.0247996	30549	0.00355079
30550	0.0223399	30550	0.0228506	30550	0.00392119
30551	0.021674	30551	0.0204736	30551	0.00448774
30552	0.0210383	30552	0.0180874	30552	0.00522767
30553	0.0204783	30553	0.0159153	30553	0.00607706
30554	0.0200242	30554	0.0140483	30554	0.00693958
30555	0.0197669	30555	0.0125319	30555	0.00768389
30556	0.019782	30556	0.0113297	30556	0.00816988
30557	0.0199939	30557	0.0103825	30557	0.00825306
30558	0.0202512	30558	0.00964481	30558	0.00785026
30559	0.0203723	30559	0.00910747	30559	0.00702715
30560	0.0203118	30560	0.00879781	30560	0.00598074
30561	0.0200999	30561	0.00873862	30561	0.00494746
30562	0.0197669	30562	0.00894809	30562	0.00407925
30563	0.0194037	30563	0.00944444	30563	0.00343082
30564	0.0190707	30564	0.0102459	30564	0.00298774
30565	0.0188285	30565	0.0114162	30565	0.00271541
30566	0.0187074	30566	0.0130738	30566	0.00258012
30567	0.0187528	30567	0.015378	30567	0.00255823
30568	0.0189647	30568	0.0184745	30568	0.00263529
30569	0.0193583	30569	0.0222814	30569	0.00280736
30570	0.0199788	30570	0.0262796	30570	0.00307093
30571	0.0209172	30571	0.0295128	30571	0.00341462
30572	0.0221583	30572	0.0309153	30572	0.00381261
30573	0.0235962	30573	0.0299226	30573	0.00422417
30574	0.0249886	30574	0.0269035	30574	0.00461033
30575	0.0260784	30575	0.0228962	30575	0.00495184
30576	0.0266233	30576	0.0189572	30576	0.00524956
30577	0.0265325	30577	0.0157286	30577	0.00551664
30578	0.0259119	30578	0.0134107	30578	0.00574869
30579	0.024913	30579	0.0119171	30579	0.0059063
30580	0.0237475	30580	0.0110792	30580	0.00591506
30581	0.0225821	30581	0.010724	30581	0.00571804
30582	0.0214924	30582	0.010724	30582	0.0053021
30583	0.0205237	30583	0.0109608	30583	0.00473292
30584	0.0197518	30584	0.0113388	30584	0.00411821
30585	0.0191615	30585	0.0117668	30585	0.00355385
30586	0.0187831	30586	0.0121494	30586	0.00310289
30587	0.0185712	30587	0.0124454	30587	0.0027859
30588	0.0185107	30588	0.0126776	30588	0.00259982
30589	0.0185712	30589	0.0129372	30589	0.0025324
30590	0.0187377	30590	0.013306	30590	0.00256655
30591	0.0190404	30591	0.013816	30591	0.00268564
30592	0.0195247	30592	0.0144444	30592	0.00287872
30593	0.0202512	30593	0.0151184	30593	0.00314098
30594	0.0212502	30594	0.0157605	30594	0.00346629
30595	0.0224005	30595	0.0162978	30595	0.00383844
30596	0.0235508	30596	0.0166712	30596	0.00422504
30597	0.0244438	30597	0.0168443	30597	0.00457531
30598	0.0248978	30598	0.0167896	30598	0.00482049
30599	0.0248373	30599	0.0164982	30599	0.0048993
30600	0.0242167	30600	0.0159563	30600	0.00476795
30601	0.0231724	30601	0.0151594	30601	0.00445271
30602	0.021901	30602	0.0141485	30602	0.00403021
30603	0.0206145	30603	0.0130055	30603	0.00359282
30604	0.0194491	30604	0.0118534	30604	0.00321191
30605	0.0184804	30605	0.0108333	30605	0.002919
30606	0.0177539	30606	0.0100501	30606	0.00271366
30607	0.017315	30607	0.00954918	30607	0.00257487
30608	0.0171182	30608	0.00934426	30608	0.00248205
30609	0.0171333	30609	0.00942623	30609	0.00242995
30610	0.0173604	30610	0.00978597	30610	0.00243389
30611	0.0178296	30611	0.0104508	30611	0.00251883
30612	0.0186772	30612	0.0114253	30612	0.00270009
30613	0.019888	30613	0.0126503	30613	0.00296891
30614	0.0213561	30614	0.0139709	30614	0.00328722
30615	0.022794	30615	0.0151093	30615	0.00359326
30616	0.0238838	30616	0.0157605	30616	0.00381611
30617	0.0242924	30617	0.0157195	30617	0.00389667
30618	0.0238989	30618	0.0150046	30618	0.00380823
30619	0.022794	30619	0.0138479	30619	0.00357443
30620	0.021341	30620	0.012582	30620	0.00326095
30621	0.0199637	30621	0.0115118	30621	0.00294571
30622	0.0190101	30622	0.0108424	30622	0.00269483
30623	0.0186469	30623	0.0106876	30623	0.00255604
30624	0.0189345	30624	0.0111475	30624	0.00257268
30625	0.0198577	30625	0.012327	30625	0.00279641
30626	0.0214015	30626	0.0142942	30626	0.00329247
30627	0.0233692	30627	0.01699	30627	0.00409982
30628	0.0254124	30628	0.0201275	30628	0.00515324
30629	0.0270773	30629	0.0232058	30629	0.00621716
30630	0.0280763	30630	0.0256193	30630	0.00699212
30631	0.028379	30631	0.0269171	30631	0.0072986
30632	0.0282125	30632	0.0269672	30632	0.00721541
30633	0.0279552	30633	0.0260474	30633	0.00697461
30634	0.0279249	30634	0.0246858	30634	0.00675569
30635	0.0282276	30635	0.0233834	30635	0.00661559
30636	0.0287271	30636	0.0223042	30636	0.00649737
30637	0.0291206	30637	0.0213024	30637	0.00632662
30638	0.0293023	30638	0.0202322	30638	0.00606392
30639	0.0294385	30639	0.0192077	30639	0.00574431
30640	0.0299682	30640	0.018602	30640	0.00543783
30641	0.0313455	30641	0.0188707	30641	0.00521891
30642	0.0337975	30642	0.0203097	30642	0.00514886
30643	0.0368851	30643	0.0228461	30643	0.00524081
30644	0.0393219	30644	0.0259107	30644	0.00548161
30645	0.0394127	30645	0.0285792	30645	0.00578371
30646	0.0362646	30646	0.0300638	30646	0.0060289
30647	0.0307099	30647	0.0301366	30647	0.00610771
30648	0.024807	30648	0.02898	30648	0.00599387
30649	0.0202058	30649	0.0268078	30649	0.00573993
30650	0.0173755	30650	0.0237887	30650	0.00548161
30651	0.0159225	30651	0.0202778	30651	0.00531524
30652	0.0153171	30652	0.0168306	30652	0.00525832
30653	0.0151809	30653	0.0139617	30653	0.00526708
30654	0.0153625	30654	0.0119763	30654	0.00528021
30655	0.0159074	30655	0.0109699	30655	0.0052627
30656	0.0169366	30656	0.0109608	30656	0.00524956
30657	0.0185863	30657	0.01199	30657	0.00528897
30658	0.0208113	30658	0.0141029	30658	0.00542032
30659	0.0233389	30659	0.0172632	30659	0.00564799
30660	0.0256697	30660	0.0211658	30660	0.00592382
30661	0.0274406	30661	0.0252413	30661	0.00617776
30662	0.0284849	30662	0.0287842	30662	0.00635289
30663	0.028939	30663	0.0311703	30663	0.00641856
30664	0.0289541	30664	0.0319581	30664	0.00636602
30665	0.0286666	30665	0.0310383	30665	0.00620403
30666	0.0280914	30666	0.0287933	30666	0.00595447
30667	0.027153	30667	0.0258607	30667	0.00562172
30668	0.0256849	30668	0.0227231	30668	0.00521891
30669	0.0235962	30669	0.0195628	30669	0.00474606
30670	0.021114	30670	0.0165847	30670	0.00424299
30671	0.018768	30671	0.0141211	30671	0.00375744
30672	0.0170123	30672	0.0124089	30672	0.00333888
30673	0.0159679	30673	0.0114481	30673	0.0030127
30674	0.0156198	30674	0.0110929	30674	0.00278327
30675	0.0158771	30675	0.0112067	30675	0.0026458
30676	0.0167096	30676	0.0117668	30676	0.0026042
30677	0.0181171	30677	0.0127823	30677	0.00267426
30678	0.0200091	30678	0.0142486	30678	0.00288047
30679	0.0222794	30679	0.0160838	30679	0.00324737
30680	0.0247768	30680	0.0181011	30680	0.00378327
30681	0.0272136	30681	0.0199772	30681	0.00444396
30682	0.0291358	30682	0.0212614	30682	0.00510508
30683	0.0300893	30683	0.0215346	30683	0.0055648
30684	0.029832	30684	0.0206375	30684	0.00566988
30685	0.0284698	30685	0.0188388	30685	0.00539405
30686	0.026366	30686	0.0167077	30686	0.00485989
30687	0.023914	30687	0.014786	30687	0.00424081
30688	0.0214015	30688	0.0133197	30688	0.00366419
30689	0.0190707	30689	0.0122541	30689	0.00317426
30690	0.0170425	30690	0.0114162	30690	0.00276795
30691	0.0154684	30691	0.010724	30691	0.00243783
30692	0.0143741	30692	0.0101913	30692	0.00218257
30693	0.0137385	30693	0.00984517	30693	0.00200569
30694	0.0135039	30694	0.00964026	30694	0.00190674
30695	0.0136068	30695	0.00955373	30695	0.00188398
30696	0.0140336	30696	0.00961749	30696	0.00194046
30697	0.0148449	30697	0.00995902	30697	0.00209326
30698	0.0161495	30698	0.0107104	30698	0.00238222
30699	0.018102	30699	0.0120128	30699	0.00288485
30700	0.0208113	30700	0.0139936	30700	0.00374869
30701	0.0244286	30701	0.016776	30701	0.00521891
30702	0.028939	30702	0.0204781	30702	0.00756567
30703	0.0341607	30703	0.0251275	30703	0.0107618
30704	0.03967	30704	0.0305419	30704	0.014063
30705	0.0447556	30705	0.0360838	30705	0.0161252
30706	0.0486454	30706	0.0405874	30706	0.0159851
30707	0.0506887	30707	0.0427505	30707	0.0139098
30708	0.050613	30708	0.0418352	30708	0.0110595
30709	0.0485697	30709	0.0381648	30709	0.00844133
30710	0.0449675	30710	0.0328506	30710	0.00644046
30711	0.0402906	30711	0.0271311	30711	0.00501751
30712	0.035084	30712	0.0218989	30712	0.00401795
30713	0.0298471	30713	0.0175911	30713	0.00331611
30714	0.0250341	30714	0.0143033	30714	0.00283538
30715	0.0209778	30715	0.0119536	30715	0.00252802
30716	0.0178447	30716	0.0103689	30716	0.00236208
30717	0.0156501	30717	0.00939435	30717	0.00231655
30718	0.0143333	30718	0.00893443	30718	0.0023831
30719	0.0138293	30719	0.00896175	30719	0.00256392
30720	0.0140911	30720	0.00948998	30720	0.0028669
30721	0.0150931	30721	0.0105464	30721	0.00329685
30722	0.0168155	30722	0.0121038	30722	0.0038472
30723	0.0192372	30723	0.0140665	30723	0.00449212
30724	0.022234	30724	0.0163434	30724	0.00515762
30725	0.0255335	30725	0.0188616	30725	0.00574869
30726	0.0285455	30726	0.0214344	30726	0.00612522
30727	0.030619	30727	0.0236066	30727	0.00619527
30728	0.031285	30728	0.0248224	30728	0.00596322
30729	0.0306039	30729	0.0248543	30729	0.00550788
30730	0.0289995	30730	0.0240574	30730	0.0049606
30731	0.0270017	30731	0.0230601	30731	0.0044352
30732	0.0248978	30732	0.022245	30732	0.00399562
30733	0.0228091	30733	0.0215574	30733	0.00365981
30734	0.020781	30734	0.0207013	30734	0.00342163
30735	0.0189496	30735	0.0194581	30735	0.00326883
30736	0.0174815	30736	0.0178233	30736	0.0031852
30737	0.0164977	30737	0.0159882	30737	0.00314842
30738	0.0159528	30738	0.0142031	30738	0.0031331
30739	0.0157712	30739	0.0126412	30739	0.00311384
30740	0.015756	30740	0.0113843	30740	0.00307662
30741	0.0158166	30741	0.0104372	30741	0.00302539
30742	0.0159074	30742	0.00979508	30742	0.00297986
30743	0.0161344	30743	0.00947177	30743	0.00296147
30744	0.0166944	30744	0.00954007	30744	0.00297942
30745	0.0177842	30745	0.0100865	30745	0.00302671
30746	0.0196004	30746	0.0112386	30746	0.00309326
30747	0.0221129	30747	0.0130829	30747	0.00317688
30748	0.0249886	30748	0.0155146	30748	0.00328678
30749	0.0275163	30749	0.0180965	30749	0.00343433
30750	0.0288936	30750	0.020123	30750	0.00362566
30751	0.0287876	30751	0.0210383	30751	0.00387215
30752	0.0276525	30752	0.0209654	30752	0.00420534
30753	0.0264114	30753	0.0206831	30753	0.00467601
30754	0.026033	30754	0.0211521	30754	0.00531524
30755	0.0271833	30755	0.0229645	30755	0.00608581
30756	0.0301801	30756	0.0260428	30756	0.00686953
30757	0.0347359	30757	0.029622	30757	0.00749124
30758	0.0395944	30758	0.0323998	30758	0.00778897
30759	0.0426517	30759	0.0330692	30759	0.00767513
30760	0.0421371	30760	0.0310701	30760	0.00717163
30761	0.0380051	30761	0.0269581	30761	0.00638354
30762	0.031845	30762	0.0220401	30762	0.00545972
30763	0.0256395	30763	0.017582	30763	0.00454904
30764	0.020675	30764	0.0142896	30764	0.00376226
30765	0.0173755	30765	0.0123087	30765	0.00315587
30766	0.0155895	30766	0.0114617	30766	0.00273949
30767	0.014969	30767	0.0114299	30767	0.00249387
30768	0.0150764	30768	0.0118534	30768	0.00239405
30769	0.015529	30769	0.0123452	30769	0.00242338
30770	0.016089	30770	0.0126366	30770	0.00258187
30771	0.0167096	30771	0.0127277	30771	0.00287828
30772	0.0174209	30772	0.0128643	30772	0.00330911
30773	0.0182836	30773	0.013306	30773	0.00382662
30774	0.0193129	30774	0.0140847	30774	0.00433888
30775	0.0205237	30775	0.0150046	30775	0.00474606
30776	0.0218102	30776	0.0157741	30776	0.00498249
30777	0.023021	30777	0.0162067	30777	0.00506567
30778	0.0239594	30778	0.0162978	30778	0.00508757
30779	0.0244892	30779	0.0161794	30779	0.00521454
30780	0.0246557	30780	0.0160838	30780	0.00563923
30781	0.0246254	30781	0.0163115	30781	0.00646673
30782	0.0245497	30782	0.0171129	30782	0.00750876
30783	0.0243832	30783	0.0184973	30783	0.00829685
30784	0.0239292	30784	0.0201093	30784	0.00833187
30785	0.0230513	30785	0.021357	30785	0.00752627
30786	0.0217951	30786	0.0216894	30786	0.00623468
30787	0.0203723	30787	0.0209062	30787	0.0049387
30788	0.0190101	30788	0.0191894	30788	0.003919
30789	0.0179204	30789	0.01699	30789	0.00322023
30790	0.0171787	30790	0.0148087	30790	0.00278152
30791	0.0168458	30791	0.0129964	30791	0.00253634
30792	0.0169669	30792	0.0117304	30792	0.00244221
30793	0.0176025	30793	0.0110383	30793	0.00247592
30794	0.0188285	30794	0.0109153	30794	0.00262566
30795	0.020675	30795	0.0114253	30795	0.00289098
30796	0.0231724	30796	0.0126685	30796	0.00328327
30797	0.0262146	30797	0.0146812	30797	0.00382005
30798	0.0294839	30798	0.0172404	30798	0.00450088
30799	0.0324202	30799	0.0197814	30799	0.00526708
30800	0.0344029	30800	0.0215665	30800	0.00598511
30801	0.0349175	30801	0.0220583	30801	0.00647986
30802	0.0337672	30802	0.0212204	30802	0.00665061
30803	0.0312547	30803	0.0194854	30803	0.00650175
30804	0.0279552	30804	0.0174226	30804	0.00610333
30805	0.0244589	30805	0.0154281	30805	0.00555166
30806	0.0212048	30806	0.0136703	30806	0.0049387
30807	0.0184653	30807	0.0121812	30807	0.00433494
30808	0.0163463	30808	0.0109654	30808	0.00379553
30809	0.0149009	30809	0.0100273	30809	0.00335201
30810	0.0140684	30810	0.00936248	30810	0.00301489
30811	0.0137687	30811	0.0089663	30811	0.00278152
30812	0.0139049	30812	0.00882969	30812	0.00264229
30813	0.0143953	30813	0.00896175	30813	0.00258625
30814	0.015196	30814	0.00934426	30814	0.00260552
30815	0.0163766	30815	0.00996357	30815	0.00269396
30816	0.018102	30816	0.0108288	30816	0.00285333
30817	0.020554	30817	0.0120219	30817	0.00309501
30818	0.0238838	30818	0.0136658	30818	0.00343958
30819	0.0279855	30819	0.0158652	30819	0.00390105
30820	0.0323445	30820	0.0186384	30820	0.00447461
30821	0.036204	30821	0.0219444	30821	0.00512697
30822	0.0387165	30822	0.0257741	30822	0.00579685
30823	0.039216	30823	0.0301321	30823	0.00638354
30824	0.0375208	30824	0.034877	30824	0.00675131
30825	0.0341002	30825	0.0393807	30825	0.00679072
30826	0.0298623	30826	0.0424863	30826	0.00647548
30827	0.0256849	30827	0.0428962	30827	0.00589317
30828	0.0220675	30828	0.0399317	30828	0.00518389
30829	0.0191312	30829	0.034112	30829	0.00447023
30830	0.0168458	30830	0.0270264	30830	0.00382312
30831	0.0150946	30831	0.0204189	30831	0.00326883
30832	0.0138353	30832	0.0153097	30832	0.00281699
30833	0.0130392	30833	0.0118852	30833	0.00247198
30834	0.0127123	30834	0.00984517	30834	0.0022338
30835	0.0128803	30835	0.00880237	30835	0.00209982
30836	0.0135674	30836	0.0084745	30836	0.0020648
30837	0.0147783	30837	0.00872495	30837	0.00212741
30838	0.0164825	30838	0.0095173	30838	0.00229247
30839	0.0186166	30839	0.010847	30839	0.00257049
30840	0.0210534	30840	0.0127231	30840	0.00297285
30841	0.0235659	30841	0.0150729	30841	0.00350613
30842	0.0258362	30842	0.0176821	30842	0.00416025
30843	0.0274406	30843	0.0201958	30843	0.00489054
30844	0.0280309	30844	0.0221721	30844	0.00559545
30845	0.027486	30845	0.0232195	30845	0.00611646
30846	0.0259422	30846	0.0231785	30846	0.00628722
30847	0.0237627	30847	0.0221812	30847	0.0060289
30848	0.0214015	30848	0.0205601	30848	0.00542032
30849	0.0191918	30849	0.0186885	30849	0.00464098
30850	0.0173604	30850	0.016826	30850	0.00387609
30851	0.0160133	30851	0.0151184	30851	0.00324694
30852	0.0151506	30852	0.0136157	30852	0.00279116
30853	0.0147601	30853	0.0123816	30853	0.00249737
30854	0.0148539	30854	0.0114845	30854	0.00233932
30855	0.0154079	30855	0.01102	30855	0.00228678
30856	0.0163312	30856	0.0110383	30856	0.00230954
30857	0.0174663	30857	0.0115027	30857	0.00237697
30858	0.0185258	30858	0.0122632	30858	0.00246278
30859	0.0192977	30859	0.0130556	30859	0.00256042
30860	0.0196912	30860	0.0136658	30860	0.00270709
30861	0.0198729	30861	0.0140392	30861	0.00301401
30862	0.0202815	30862	0.0143716	30862	0.00371016
30863	0.0214015	30863	0.0150137	30863	0.005162
30864	0.0235054	30864	0.0162523	30864	0.00773205
30865	0.0263206	30865	0.0180373	30865	0.0113441
30866	0.0288936	30866	0.0198725	30866	0.0149912
30867	0.0300742	30867	0.0212067	30867	0.0170841
30868	0.0295142	30868	0.0220719	30868	0.0166856
30869	0.0279098	30869	0.0234153	30869	0.0143608
30870	0.0265627	30870	0.0265027	30870	0.0115543
30871	0.0263206	30871	0.0318534	30871	0.00935639
30872	0.0272438	30872	0.0383652	30872	0.00801664
30873	0.0287876	30873	0.0434791	30873	0.00724168
30874	0.030165	30874	0.0445401	30874	0.00665499
30875	0.0306644	30875	0.040633	30875	0.00601576
30876	0.0298623	30876	0.0332195	30876	0.00526708
30877	0.0277584	30877	0.0249727	30877	0.00446585
30878	0.0247768	30878	0.0180282	30878	0.00371366
30879	0.0215075	30879	0.0131694	30879	0.00308231
30880	0.0185107	30880	0.010173	30880	0.00261165
30881	0.0161495	30881	0.00847905	30881	0.00230648
30882	0.0145603	30882	0.00762295	30882	0.00215412
30883	0.0136991	30883	0.0073224	30883	0.00213529
30884	0.01346	30884	0.00742714	30884	0.00223774
30885	0.0137188	30885	0.00784608	30885	0.00245753
30886	0.014356	30886	0.00850638	30886	0.00280035
30887	0.0152565	30887	0.00932149	30887	0.00327671
30888	0.0163009	30888	0.0102368	30888	0.00390981
30889	0.0173906	30889	0.0111976	30889	0.00472855
30890	0.018435	30890	0.0122131	30890	0.00573117
30891	0.0194339	30891	0.013347	30891	0.0068345
30892	0.0204177	30892	0.0147086	30892	0.00781086
30893	0.0214772	30893	0.0164617	30893	0.00835814
30894	0.0226578	30894	0.0186794	30894	0.00829685
30895	0.0240048	30895	0.0211612	30895	0.00770578
30896	0.0253519	30896	0.0233151	30896	0.00683012
30897	0.0262903	30897	0.0243306	30897	0.00591944
30898	0.0263508	30898	0.0236703	30898	0.00509632
30899	0.025367	30899	0.0214845	30899	0.00439142
30900	0.0236113	30900	0.0185109	30900	0.00379729
30901	0.0216134	30901	0.0155874	30901	0.00330648
30902	0.019782	30902	0.0132696	30902	0.00292075
30903	0.0183896	30903	0.0117623	30903	0.00264229
30904	0.0176025	30904	0.0110792	30904	0.00247285
30905	0.0175571	30905	0.0112341	30905	0.0024225
30906	0.0183442	30906	0.0122313	30906	0.00251138
30907	0.0200242	30907	0.0140255	30907	0.00277189
30908	0.0225216	30908	0.0163616	30908	0.00322767
30909	0.0254881	30909	0.0187113	30909	0.00385858
30910	0.0283033	30910	0.0203825	30910	0.00457093
30911	0.0302861	30911	0.0208561	30911	0.00519702
30912	0.0309369	30912	0.0200683	30912	0.00557793
30913	0.0301196	30913	0.0184836	30913	0.00565236
30914	0.028273	30914	0.0167532	30914	0.00545972
30915	0.026033	30915	0.0153643	30915	0.00509194
30916	0.0238232	30916	0.0144308	30916	0.00464536
30917	0.0218405	30917	0.0138342	30917	0.00418389
30918	0.0201604	30918	0.0133698	30918	0.00374781
30919	0.0187982	30919	0.0129144	30919	0.00336121
30920	0.0178296	30920	0.0124226	30920	0.00304116
30921	0.0172998	30921	0.0119536	30921	0.00279422
30922	0.0172544	30922	0.0115847	30922	0.00261909
30923	0.0177539	30923	0.0114026	30923	0.00251839
30924	0.0189193	30924	0.0114891	30924	0.00250482
30925	0.0208718	30925	0.0119217	30925	0.00259545
30926	0.0236719	30926	0.0127732	30926	0.0028021
30927	0.0271227	30927	0.0140665	30927	0.00312215
30928	0.0306342	30928	0.015724	30928	0.0035359
30929	0.033298	30929	0.0175319	30929	0.0040162
30930	0.0342364	30930	0.0191758	30930	0.0045359
30931	0.0332526	30931	0.0203734	30931	0.0050613
30932	0.0308309	30932	0.0209517	30932	0.00553853
30933	0.0277584	30933	0.0207696	30933	0.00584501
30934	0.0246405	30934	0.0196812	30934	0.00584939
30935	0.0218405	30935	0.0176548	30935	0.00546848
30936	0.0194339	30936	0.0149681	30936	0.00478546
30937	0.0174512	30937	0.0121721	30937	0.00398687
30938	0.0159074	30938	0.00981785	30938	0.00326357
30939	0.0147752	30939	0.0081694	30939	0.00270096
30940	0.0139988	30940	0.00723588	30940	0.00230123
30941	0.0135674	30941	0.00691257	30941	0.00203634
30942	0.0135069	30942	0.00709016	30942	0.0018796
30943	0.0138868	30943	0.00773679	30943	0.00181655
30944	0.014801	30944	0.008898	30944	0.00184107
30945	0.0163312	30945	0.0107468	30945	0.00195053
30946	0.0185561	30946	0.0135246	30946	0.0021493
30947	0.0214772	30947	0.0174317	30947	0.00244308
30948	0.0249886	30948	0.0223953	30948	0.00286909
30949	0.0288331	30949	0.0278506	30949	0.00351313
30950	0.0324656	30950	0.0327231	30950	0.00445271
30951	0.0353564	30951	0.0358242	30951	0.00574431
30952	0.037097	30952	0.0364435	30952	0.00738616
30953	0.0376419	30953	0.0346403	30953	0.00916375
30954	0.0371424	30954	0.0310383	30954	0.0106086
30955	0.0357651	30955	0.0264754	30955	0.0111646
30956	0.0336764	30956	0.0217441	30956	0.0105954
30957	0.0311336	30957	0.0175046	30957	0.00919877
30958	0.0284395	30958	0.0141576	30958	0.00754378
30959	0.0259573	30959	0.0118443	30959	0.00609895
30960	0.023914	30960	0.0105419	30960	0.00505692
30961	0.0224459	30961	0.0101913	30961	0.00439142
30962	0.0216588	30962	0.0107787	30962	0.00398511
30963	0.0215832	30963	0.0123953	30963	0.00374299
30964	0.0222643	30964	0.0153188	30964	0.00359151
30965	0.0238081	30965	0.0200137	30965	0.00349869
30966	0.0263811	30966	0.0269171	30966	0.00346891
30967	0.0301801	30967	0.035847	30967	0.00353065
30968	0.0349175	30968	0.0452413	30968	0.00371366
30969	0.0395036	30969	0.0522313	30969	0.00402671
30970	0.0421977	30970	0.0539617	30970	0.00443958
30971	0.0418496	30971	0.0497723	30971	0.00487303
30972	0.0388376	30972	0.0418625	30972	0.00523643
30973	0.0347662	30973	0.0335291	30973	0.00548599
30974	0.0311791	30974	0.0270719	30974	0.00563485
30975	0.0285606	30975	0.022837	30975	0.0057268
30976	0.0267141	30976	0.0200228	30976	0.00580123
30977	0.0253368	30977	0.0178415	30977	0.00588004
30978	0.0244438	30978	0.0160474	30978	0.00595884
30979	0.0242621	30979	0.014827	30979	0.00603765
30980	0.0250643	30980	0.0144991	30980	0.00609457
30981	0.0268654	30981	0.0152505	30981	0.00611646
30982	0.0293931	30982	0.0170219	30982	0.00609457
30983	0.0320569	30983	0.019449	30983	0.00600701
30984	0.0341153	30984	0.0219217	30984	0.00583625
30985	0.0349478	30985	0.0237341	30985	0.00557356
30986	0.0343878	30986	0.0243944	30986	0.0052627
30987	0.0327229	30987	0.0238889	30987	0.0049606
30988	0.030619	30988	0.0226685	30988	0.00471103
30989	0.0286363	30989	0.0214344	30989	0.0045359
30990	0.0270925	30990	0.0208379	30990	0.00443958
30991	0.0260481	30991	0.0212933	30991	0.00440893
30992	0.0254276	30992	0.022837	30992	0.00442644
30993	0.0250795	30993	0.0249909	30993	0.00446147
30994	0.0248373	30994	0.0268397	30994	0.00450525
30995	0.0246103	30995	0.0274772	30995	0.00454466
30996	0.0243832	30996	0.0265938	30996	0.00457531
30997	0.0242167	30997	0.0246721	30997	0.00460595
30998	0.024247	30998	0.0225956	30998	0.00462785
30999	0.0246557	30999	0.0210565	30999	0.00463222
31000	0.025473	31000	0.0202368	31000	0.00458844
31001	0.0266384	31001	0.0198816	31001	0.00447461
31002	0.0278795	31002	0.0195765	31002	0.00426138
31003	0.0288179	31003	0.0189845	31003	0.00396016
31004	0.0291206	31004	0.0179463	31004	0.00360727
31005	0.0286363	31005	0.0164982	31005	0.00326401
31006	0.0274255	31006	0.0148406	31006	0.00299168
31007	0.0258362	31007	0.0132605	31007	0.00283363
31008	0.0243076	31008	0.0120401	31008	0.00280998
31009	0.0231724	31009	0.0113616	31009	0.00291944
31010	0.0225972	31010	0.0113024	31010	0.00314229
31011	0.0225972	31011	0.0118716	31011	0.00345096
31012	0.0231119	31012	0.0130647	31012	0.00381874
31013	0.0240351	31013	0.0148361	31013	0.00422767
31014	0.0251703	31014	0.0170628	31014	0.00466725
31015	0.0263054	31015	0.0194854	31015	0.00512259
31016	0.027259	31016	0.021735	31016	0.0056042
31017	0.0280006	31017	0.0234654	31017	0.00609895
31018	0.0285758	31018	0.02449	31018	0.00658494
31019	0.0291055	31019	0.0248725	31019	0.0069965
31020	0.0296655	31020	0.0248497	31020	0.00724168
31021	0.030392	31021	0.0246995	31021	0.00727671
31022	0.0313304	31022	0.0246311	31022	0.00713222
31023	0.0323596	31023	0.0246676	31023	0.00686515
31024	0.0330861	31024	0.0245173	31024	0.00652364
31025	0.0330861	31025	0.0236976	31025	0.00612084
31026	0.0321175	31026	0.0219627	31026	0.00565236
31027	0.0303012	31027	0.0195719	31027	0.00514886
31028	0.0280763	31028	0.0171357	31028	0.00465412
31029	0.0258514	31029	0.0151457	31029	0.00420622
31030	0.0238384	31030	0.0137113	31030	0.0038275
31031	0.0220675	31031	0.0126913	31031	0.00351883
31032	0.0204631	31032	0.0118898	31032	0.00327364
31033	0.0190253	31033	0.011225	31033	0.00308581
31034	0.0178901	31034	0.0107559	31034	0.0029479
31035	0.017315	31035	0.0106239	31035	0.00285464
31036	0.0176025	31036	0.0110064	31036	0.00280429
31037	0.0189345	31037	0.0120355	31037	0.00280517
31038	0.0212805	31038	0.0137568	31038	0.00287128
31039	0.0243832	31039	0.0159927	31039	0.00302496
31040	0.0276071	31040	0.0182923	31040	0.00329597
31041	0.0302558	31041	0.0200501	31041	0.00372548
31042	0.0318753	31042	0.0208106	31042	0.0043669
31043	0.0324958	31043	0.0206056	31043	0.00526708
31044	0.0326623	31044	0.0199499	31044	0.00641856
31045	0.033071	31045	0.0194809	31045	0.00769702
31046	0.0340851	31046	0.0195993	31046	0.008831
31047	0.0354018	31047	0.020296	31047	0.00950525
31048	0.0360073	31048	0.0211749	31048	0.00952277
31049	0.0348267	31049	0.0216985	31049	0.00892294
31050	0.0316634	31050	0.0215209	31050	0.00795534
31051	0.0273801	31051	0.0207058	31051	0.00691331
31052	0.0232481	31052	0.0195811	31052	0.00599387
31053	0.020115	31053	0.0185246	31053	0.00527583
31054	0.018208	31054	0.0178279	31054	0.00476357
31055	0.0175269	31055	0.0176321	31055	0.00443082
31056	0.0179507	31056	0.0179235	31056	0.00425482
31057	0.0194642	31057	0.0186293	31057	0.00422154
31058	0.0221129	31058	0.0197678	31058	0.00432049
31059	0.0257757	31059	0.021439	31059	0.0045359
31060	0.0301044	31060	0.0236157	31060	0.00484238
31061	0.034418	31061	0.0259426	31061	0.00520578
31062	0.0378689	31062	0.0277914	31062	0.00557793
31063	0.0397911	31063	0.028684	31063	0.00591068
31064	0.0402301	31064	0.0286566	31064	0.00617338
31065	0.0397609	31065	0.0282149	31065	0.00636165
31066	0.0388981	31066	0.027837	31066	0.00646235
31067	0.0375814	31067	0.027541	31067	0.00646235
31068	0.0353716	31068	0.0268807	31068	0.00631786
31069	0.031951	31069	0.0254098	31069	0.00600263
31070	0.027713	31070	0.0231785	31070	0.00552539
31071	0.0235054	31071	0.0207878	31071	0.00495622
31072	0.0201604	31072	0.0189572	31072	0.00438704
31073	0.0179809	31073	0.0179781	31073	0.00389448
31074	0.0167701	31074	0.0175865	31074	0.00349869
31075	0.0161193	31075	0.0171767	31075	0.00319264
31076	0.0157257	31076	0.0162705	31076	0.00295753
31077	0.0154836	31077	0.0148452	31077	0.00278065
31078	0.0153474	31078	0.0132923	31078	0.00265849
31079	0.0153625	31079	0.0120993	31079	0.00259676
31080	0.0155441	31080	0.0115528	31080	0.00260377
31081	0.0159074	31081	0.0116849	31081	0.00268739
31082	0.0164825	31082	0.0124044	31082	0.00285245
31083	0.0172544	31083	0.0135974	31083	0.00310333
31084	0.0181928	31084	0.0152095	31084	0.00344089
31085	0.0192977	31085	0.017327	31085	0.00385114
31086	0.0205388	31086	0.0201594	31086	0.0042951
31087	0.021901	31087	0.0238798	31087	0.00470228
31088	0.0232632	31088	0.0281603	31088	0.00500438
31089	0.0244589	31089	0.0318944	31089	0.00514886
31090	0.0252914	31090	0.0335974	31090	0.00513573
31091	0.0256697	31091	0.0324545	31091	0.005
31092	0.0256092	31092	0.0289936	31092	0.00477233
31093	0.0251551	31093	0.0246403	31093	0.0044965
31094	0.0243378	31094	0.0206967	31094	0.00420665
31095	0.0232178	31095	0.0177641	31095	0.00393345
31096	0.0219918	31096	0.0158515	31096	0.00370578
31097	0.0208869	31097	0.0147587	31097	0.00354597
31098	0.020115	31098	0.0143033	31098	0.00346497
31099	0.0198426	31099	0.0143852	31099	0.00346541
31100	0.0200545	31100	0.0149044	31100	0.00353327
31101	0.0205842	31101	0.0156876	31101	0.00362609
31102	0.0210232	31102	0.0163707	31102	0.00367644
31103	0.0208869	31103	0.0165209	31103	0.0036296
31104	0.0199637	31104	0.0159426	31104	0.00348292
31105	0.0184501	31105	0.0148042	31105	0.00329028
31106	0.0168004	31106	0.0135246	31106	0.00312566
31107	0.0154533	31107	0.0124545	31107	0.00303722
31108	0.0145785	31108	0.0117213	31108	0.00303284
31109	0.0142546	31109	0.011275	31109	0.00308713
31110	0.0144453	31110	0.01102	31110	0.00315893
31111	0.0150931	31111	0.0108743	31111	0.00320797
31112	0.016089	31112	0.0107969	31112	0.00321016
31113	0.0172847	31113	0.0107878	31113	0.00316462
31114	0.0185561	31114	0.0108561	31114	0.00309238
31115	0.0197669	31115	0.01102	31115	0.00302627
31116	0.0208718	31116	0.0112933	31116	0.00299869
31117	0.0217194	31117	0.0116348	31117	0.00302189
31118	0.0221432	31118	0.0119672	31118	0.00308012
31119	0.0219918	31119	0.0121995	31119	0.00313573
31120	0.0212805	31120	0.0122769	31120	0.0031563
31121	0.0201302	31121	0.0121903	31121	0.00313879
31122	0.0188285	31122	0.0119763	31122	0.00311515
31123	0.0176328	31123	0.0117168	31123	0.00313354
31124	0.0167096	31124	0.0114845	31124	0.00323205
31125	0.0161798	31125	0.0113206	31125	0.00341813
31126	0.0160587	31126	0.0112386	31126	0.00365674
31127	0.016316	31127	0.0111976	31127	0.00386734
31128	0.016876	31128	0.0111202	31128	0.00395665
31129	0.0176025	31129	0.0109563	31129	0.00387434
31130	0.0183442	31130	0.0107058	31130	0.00365149
31131	0.0189042	31131	0.0104326	31131	0.00337215
31132	0.0191464	31132	0.010214	31132	0.00311646
31133	0.0190858	31133	0.0100956	31133	0.00291988
31134	0.0188739	31134	0.0100364	31134	0.00277715
31135	0.0186166	31135	0.00997268	31135	0.00266506
31136	0.0183442	31136	0.00984062	31136	0.00256392
31137	0.0180869	31137	0.00964936	31137	0.00246804
31138	0.0179053	31138	0.00947177	31138	0.00239974
31139	0.0179809	31139	0.00943534	31139	0.00239054
31140	0.0184804	31140	0.00965392	31140	0.00246278
31141	0.0194642	31141	0.0101913	31141	0.00265937
31142	0.0209475	31142	0.0110383	31142	0.00304028
31143	0.0227789	31143	0.0121494	31143	0.00367863
31144	0.0248524	31144	0.0135064	31144	0.00466725
31145	0.0270017	31145	0.0151366	31145	0.00604203
31146	0.0290752	31146	0.0170492	31146	0.00765324
31147	0.0308461	31147	0.0190437	31147	0.00904116
31148	0.031951	31148	0.0206102	31148	0.00964098
31149	0.0319056	31149	0.0211066	31149	0.00918564
31150	0.0304374	31150	0.0202004	31150	0.00794658
31151	0.027819	31151	0.0181694	31151	0.00648424
31152	0.0246708	31152	0.0156831	31152	0.00524518
31153	0.0217497	31153	0.0133607	31153	0.00437128
31154	0.0194793	31154	0.0115437	31154	0.00381655
31155	0.0180566	31155	0.0103233	31155	0.00349124
31156	0.0175874	31156	0.00970401	31156	0.00333888
31157	0.018208	31157	0.00973588	31157	0.00335201
31158	0.0202512	31158	0.010592	31158	0.00355517
31159	0.0242167	31159	0.012582	31159	0.00397898
31160	0.0305736	31160	0.0160929	31160	0.00462785
31161	0.0391554	31161	0.0212887	31161	0.00544658
31162	0.0483881	31162	0.0275956	31162	0.00629597
31163	0.0552747	31163	0.0334654	31163	0.00698336
31164	0.0568185	31164	0.0370173	31164	0.00735989
31165	0.0523536	31165	0.0371995	31165	0.00737303
31166	0.0440442	31166	0.0343807	31166	0.00708406
31167	0.0350537	31167	0.0297996	31167	0.0065937
31168	0.0273952	31168	0.0247131	31168	0.0059676
31169	0.0216286	31169	0.0199772	31169	0.00525394
31170	0.0174966	31170	0.0160792	31170	0.00449212
31171	0.0146526	31171	0.0132104	31171	0.00377408
31172	0.0128197	31172	0.0113342	31172	0.00319615
31173	0.011839	31173	0.0102869	31173	0.0028183
31174	0.0116028	31174	0.0098816	31174	0.00265105
31175	0.0120433	31175	0.00995446	31175	0.00267469
31176	0.0131391	31176	0.0103871	31176	0.00286208
31177	0.0149115	31177	0.0110792	31177	0.00319177
31178	0.0174058	31178	0.0119217	31178	0.00363616
31179	0.0206296	31179	0.0127778	31179	0.00414755
31180	0.0245346	31180	0.0135337	31180	0.00466287
31181	0.0289693	31181	0.0141667	31181	0.00511384
31182	0.0336461	31182	0.0147678	31182	0.00544658
31183	0.0380808	31183	0.0154645	31183	0.00563923
31184	0.041562	31184	0.0162978	31184	0.00566988
31185	0.043348	31185	0.0171721	31185	0.00555166
31186	0.0429696	31186	0.0179189	31186	0.0053021
31187	0.0405328	31187	0.0184472	31187	0.00497811
31188	0.0366581	31188	0.018816	31188	0.00461909
31189	0.032178	31189	0.0192395	31189	0.00428284
31190	0.0278493	31190	0.0200729	31190	0.00399869
31191	0.0242016	31191	0.0217304	31191	0.00379028
31192	0.0214621	31192	0.0245583	31192	0.003669
31193	0.0196156	31193	0.0285109	31193	0.00363792
31194	0.0186318	31194	0.0328689	31194	0.00368827
31195	0.0183896	31195	0.0362158	31195	0.0037986
31196	0.0187982	31196	0.0370355	31196	0.00393564
31197	0.019661	31197	0.0346721	31197	0.00406261
31198	0.0207507	31198	0.0298588	31198	0.00414361
31199	0.0218707	31199	0.0242077	31199	0.00415587
31200	0.0228243	31200	0.0191439	31200	0.0040937
31201	0.02346	31201	0.0153552	31201	0.00396804
31202	0.0237324	31202	0.0128597	31202	0.00379816
31203	0.0236567	31203	0.0113707	31203	0.00360595
31204	0.0233086	31204	0.0105419	31204	0.00341112
31205	0.0227335	31205	0.0101047	31205	0.00322811
31206	0.0219313	31206	0.00988616	31206	0.00306699
31207	0.0209021	31207	0.00980874	31207	0.00293783
31208	0.0196307	31208	0.00984062	31208	0.00285201
31209	0.0182685	31209	0.01	31209	0.00282049
31210	0.016982	31210	0.0103005	31210	0.00285333
31211	0.0160133	31211	0.0107832	31211	0.00295884
31212	0.0155138	31212	0.0114936	31212	0.00314054
31213	0.0156047	31213	0.0124681	31213	0.00339011
31214	0.0163614	31214	0.0137614	31214	0.00368695
31215	0.0177993	31215	0.0153962	31215	0.00399956
31216	0.0199485	31216	0.0173497	31216	0.00429466
31217	0.0227486	31217	0.0195128	31217	0.00454466
31218	0.0260481	31218	0.0216029	31218	0.00472855
31219	0.0294082	31219	0.0232013	31219	0.00481173
31220	0.0322083	31220	0.0239344	31220	0.00475919
31221	0.033858	31221	0.0236384	31221	0.00457093
31222	0.0340699	31222	0.022459	31222	0.00425744
31223	0.0328288	31223	0.0206785	31223	0.0038796
31224	0.030392	31224	0.0185838	31224	0.00350088
31225	0.0271227	31225	0.0164026	31225	0.00317995
31226	0.0235356	31226	0.0143534	31226	0.00295578
31227	0.0201604	31227	0.0125865	31227	0.00284939
31228	0.0174058	31228	0.0111885	31228	0.00286734
31229	0.0154684	31229	0.0101958	31229	0.00300788
31230	0.0143136	31230	0.00961749	31230	0.00325876
31231	0.0138762	31231	0.00946266	31231	0.00358757
31232	0.0140684	31232	0.00974499	31232	0.00393695
31233	0.0148721	31233	0.0105009	31233	0.00424081
31234	0.0163917	31234	0.011867	31234	0.00447461
31235	0.0189496	31235	0.014112	31235	0.0046979
31236	0.0230664	31236	0.017673	31236	0.00504816
31237	0.0294536	31237	0.023174	31237	0.0056655
31238	0.0387165	31238	0.0312341	31238	0.00661996
31239	0.0508552	31239	0.0419991	31239	0.00783275
31240	0.064583	31240	0.0545082	31240	0.00906743
31241	0.0771909	31241	0.0663024	31241	0.0100088
31242	0.0852127	31242	0.0741348	31242	0.0103984
31243	0.0860451	31243	0.0751821	31243	0.0101576
31244	0.0794309	31244	0.0688069	31244	0.00940018
31245	0.0676252	31245	0.0569672	31245	0.00838441
31246	0.054185	31246	0.0433607	31246	0.00739492
31247	0.0422431	31247	0.0313616	31247	0.00672504
31248	0.0335099	31248	0.0227049	31248	0.00661996
31249	0.0282579	31249	0.0175455	31249	0.00723292
31250	0.025927	31250	0.0152869	31250	0.00851576
31251	0.0256697	31251	0.0152368	31251	0.0100701
31252	0.0265173	31252	0.0167486	31252	0.0111953
31253	0.0274557	31253	0.0190574	31253	0.011296
31254	0.0277282	31254	0.0211566	31254	0.010289
31255	0.0269563	31255	0.0220947	31255	0.00863835
31256	0.0253216	31256	0.02148	31256	0.00693958
31257	0.0233086	31257	0.0197268	31257	0.0055648
31258	0.0215226	31258	0.0177049	31258	0.00460595
31259	0.0203572	31259	0.0161566	31259	0.00399781
31260	0.0198577	31260	0.015337	31260	0.00364711
31261	0.0197972	31261	0.0150729	31261	0.00345972
31262	0.0198275	31262	0.0150137	31262	0.0033634
31263	0.0196912	31263	0.0148497	31263	0.00330867
31264	0.0192977	31264	0.0144308	31264	0.00327233
31265	0.0188134	31265	0.013816	31265	0.00325832
31266	0.0186166	31266	0.0131967	31266	0.00328722
31267	0.0190707	31267	0.0128324	31267	0.00339054
31268	0.0205237	31268	0.0129736	31268	0.00359501
31269	0.0229756	31269	0.0137614	31269	0.0038993
31270	0.025927	31270	0.0150683	31270	0.00424518
31271	0.0281822	31271	0.0163707	31271	0.00451839
31272	0.0283941	31272	0.0169945	31272	0.00461033
31273	0.0262752	31273	0.0166621	31273	0.00450525
31274	0.0229756	31274	0.0158106	31274	0.00432005
31275	0.0202361	31275	0.0152322	31275	0.00421016
31276	0.0191464	31276	0.0153962	31276	0.00429641
31277	0.0198426	31277	0.0162022	31277	0.00460158
31278	0.0218102	31278	0.0171812	31278	0.00505254
31279	0.0243984	31279	0.0179098	31279	0.00552102
31280	0.0270017	31280	0.0182332	31280	0.00586252
31281	0.029166	31281	0.0182149	31281	0.00598949
31282	0.0304828	31282	0.0179645	31282	0.00587566
31283	0.0306493	31283	0.0175091	31283	0.00556042
31284	0.0295444	31284	0.0167851	31284	0.00513135
31285	0.0273801	31285	0.0157787	31285	0.00468039
31286	0.0247011	31286	0.0146129	31286	0.00427671
31287	0.0221583	31287	0.0135337	31287	0.00395315
31288	0.0201604	31288	0.0127732	31288	0.00371673
31289	0.0187831	31289	0.0124681	31289	0.00355823
31290	0.0178598	31290	0.0125911	31290	0.00347198
31291	0.0172393	31291	0.0130009	31291	0.00346541
31292	0.016876	31292	0.0135018	31292	0.00355648
31293	0.0167852	31293	0.0139572	31293	0.00377496
31294	0.0170274	31294	0.0143761	31294	0.00415543
31295	0.0176177	31295	0.0149499	31295	0.00472417
31296	0.0184653	31296	0.0159426	31296	0.0054641
31297	0.019328	31297	0.017459	31297	0.00629597
31298	0.0199485	31298	0.0192031	31298	0.00705342
31299	0.0201604	31299	0.0204645	31299	0.0075
31300	0.0199788	31300	0.0204964	31300	0.00745184
31301	0.0195853	31301	0.0190437	31301	0.0068958
31302	0.0192069	31302	0.0165619	31302	0.00598949
31303	0.0189345	31303	0.0138661	31303	0.00499124
31304	0.0188134	31304	0.0116393	31304	0.00410464
31305	0.0188285	31305	0.0101913	31305	0.00341856
31306	0.0189042	31306	0.00953552	31306	0.00294308
31307	0.0189042	31307	0.00959016	31307	0.00264755
31308	0.0187074	31308	0.010296	31308	0.00249518
31309	0.0182685	31309	0.0116621	31309	0.0024549
31310	0.0176025	31310	0.013684	31310	0.0025
31311	0.0168912	31311	0.0161384	31311	0.00260989
31312	0.0163009	31312	0.0184563	31312	0.0027662
31313	0.0159982	31313	0.0198816	31313	0.00295184
31314	0.0160436	31314	0.0199772	31314	0.00315499
31315	0.0164674	31315	0.0189208	31315	0.00337215
31316	0.0172696	31316	0.0173725	31316	0.00360902
31317	0.018435	31317	0.0159836	31317	0.00386909
31318	0.0198426	31318	0.0150865	31318	0.00413398
31319	0.021341	31319	0.0146767	31319	0.00435508
31320	0.0227183	31320	0.0145583	31320	0.00447023
31321	0.0238838	31321	0.0144809	31321	0.00443958
31322	0.0247162	31322	0.0142668	31322	0.0042859
31323	0.0251249	31323	0.0138434	31323	0.0040556
31324	0.0250189	31324	0.0132832	31324	0.0038056
31325	0.024247	31325	0.0127186	31325	0.0035718
31326	0.0228848	31326	0.0123179	31326	0.0033634
31327	0.0210988	31327	0.012245	31327	0.00317688
31328	0.0191766	31328	0.0125865	31328	0.00300219
31329	0.0174209	31329	0.0132286	31329	0.00283144
31330	0.015983	31330	0.0138115	31330	0.002662
31331	0.0149357	31331	0.0139026	31331	0.00250044
31332	0.0142864	31332	0.0133652	31332	0.00235946
31333	0.0140185	31333	0.0124954	31333	0.00225525
31334	0.014129	31334	0.0117668	31334	0.00220184
31335	0.0146375	31335	0.0114709	31335	0.00221454
31336	0.0156198	31336	0.0116621	31336	0.00231743
31337	0.0172393	31337	0.0123543	31337	0.00255692
31338	0.0196761	31338	0.0136475	31338	0.00301708
31339	0.0229908	31339	0.0156785	31339	0.00379816
31340	0.0269865	31340	0.0184107	31340	0.00492557
31341	0.0309974	31341	0.0214845	31341	0.00622592
31342	0.0340699	31342	0.0242532	31342	0.00730298
31343	0.0353262	31343	0.0260109	31343	0.00776708
31344	0.0344937	31344	0.0263843	31344	0.00751313
31345	0.0321023	31345	0.0254918	31345	0.0067732
31346	0.029045	31346	0.0237705	31346	0.00586252
31347	0.0260784	31347	0.0216621	31347	0.005
31348	0.0236265	31348	0.0194399	31348	0.00427408
31349	0.0217799	31349	0.017327	31349	0.00371016
31350	0.0205086	31350	0.0155965	31350	0.0033021
31351	0.0197064	31351	0.0145128	31351	0.00301489
31352	0.019222	31352	0.0141075	31352	0.00279772
31353	0.0189496	31353	0.014071	31353	0.00260727
31354	0.0188437	31354	0.0139253	31354	0.00243564
31355	0.0189647	31355	0.0134381	31355	0.00231173
31356	0.0193885	31356	0.0128051	31356	0.00228196
31357	0.0200848	31357	0.0124226	31357	0.00238792
31358	0.0209172	31358	0.0125319	31358	0.00266243
31359	0.0216891	31359	0.0131375	31359	0.00314361
31360	0.0223551	31360	0.0140847	31360	0.00387566
31361	0.0230513	31361	0.0152322	31361	0.00488179
31362	0.0238989	31362	0.0164526	31362	0.00608581
31363	0.0249432	31363	0.0175956	31363	0.00725919
31364	0.0260027	31364	0.0184517	31364	0.00807793
31365	0.0268503	31365	0.0188479	31365	0.00828809
31366	0.0273498	31366	0.0187113	31366	0.00789842
31367	0.0274406	31367	0.0181466	31367	0.00714098
31368	0.0272741	31368	0.0173953	31368	0.00629159
31369	0.0270925	31369	0.0167623	31369	0.00552539
31370	0.0272136	31370	0.0165528	31370	0.00493433
31371	0.0280914	31371	0.0170355	31371	0.00452277
31372	0.0301044	31372	0.018429	31372	0.00429291
31373	0.0333586	31373	0.0207741	31373	0.00421979
31374	0.0371576	31374	0.023775	31374	0.00426576
31375	0.0400938	31375	0.0266985	31375	0.00437434
31376	0.0406841	31376	0.0286703	31376	0.00448774
31377	0.0387014	31377	0.0291894	31377	0.00457968
31378	0.0352051	31378	0.0283652	31378	0.00465849
31379	0.031618	31379	0.0266485	31379	0.00476357
31380	0.0287574	31380	0.0244262	31380	0.0048993
31381	0.0267595	31381	0.0219444	31381	0.00504378
31382	0.025367	31382	0.0194399	31382	0.00514011
31383	0.0243378	31383	0.0171721	31383	0.00515762
31384	0.0234902	31384	0.0153552	31384	0.00508757
31385	0.0226881	31385	0.0141075	31385	0.00492557
31386	0.0219918	31386	0.0134927	31386	0.0046979
31387	0.0214772	31387	0.0134882	31387	0.00443082
31388	0.0212653	31388	0.0139617	31388	0.00416112
31389	0.0214924	31389	0.0146949	31389	0.00392426
31390	0.0222037	31390	0.0154781	31390	0.00374387
31391	0.0234146	31391	0.016184	31391	0.00363266
31392	0.0248978	31392	0.0168124	31392	0.00358625
31393	0.0263357	31393	0.0173998	31393	0.00358581
31394	0.0273952	31394	0.0179098	31394	0.00360508
31395	0.0279098	31395	0.0182332	31395	0.00362478
31396	0.0279249	31396	0.0182377	31396	0.00363748
31397	0.0276828	31397	0.0178552	31397	0.00365061
31398	0.0273952	31398	0.0171129	31398	0.00368301
31399	0.0271379	31399	0.0161384	31399	0.00374956
31400	0.0268806	31400	0.0150865	31400	0.0038542
31401	0.0265173	31401	0.0140893	31401	0.0039803
31402	0.025927	31402	0.0132514	31402	0.00409807
31403	0.0250946	31403	0.0126275	31403	0.00417863
31404	0.0240805	31404	0.0122359	31404	0.00420928
31405	0.0230362	31405	0.0120947	31405	0.00419396
31406	0.0220826	31406	0.0122177	31406	0.00414711
31407	0.021341	31407	0.0126366	31407	0.00409151
31408	0.0209172	31408	0.0134199	31408	0.00405473
31409	0.0208415	31409	0.0146266	31409	0.00406349
31410	0.021008	31410	0.0163206	31410	0.00413354
31411	0.0212048	31411	0.0184836	31411	0.00426226
31412	0.0212048	31412	0.0209563	31412	0.00441769
31413	0.0209475	31413	0.0233925	31413	0.00453152
31414	0.0205086	31414	0.0252914	31414	0.00454028
31415	0.0200999	31415	0.0261658	31415	0.00440455
31416	0.0199788	31416	0.0258698	31416	0.00416025
31417	0.0204026	31417	0.0247222	31417	0.00388748
31418	0.0215529	31418	0.0233834	31418	0.0036852
31419	0.0235205	31419	0.0224636	31419	0.00362172
31420	0.0263357	31420	0.0222404	31420	0.0037268
31421	0.0298774	31421	0.0226503	31421	0.00399256
31422	0.033858	31422	0.0234426	31422	0.00437828
31423	0.037763	31423	0.024367	31423	0.00481611
31424	0.0408355	31424	0.0251366	31424	0.00521891
31425	0.042349	31425	0.0254189	31425	0.00551664
31426	0.0418344	31426	0.0248907	31426	0.00566112
31427	0.0395338	31427	0.0234745	31427	0.00565236
31428	0.0362646	31428	0.0214526	31428	0.00553853
31429	0.0329045	31429	0.0192851	31429	0.00539405
31430	0.0299077	31430	0.0173315	31430	0.00533713
31431	0.0273346	31431	0.0157468	31431	0.0055035
31432	0.0250038	31432	0.0145173	31432	0.00603765
31433	0.0228697	31433	0.0135883	31433	0.00695709
31434	0.0209929	31434	0.0129098	31434	0.00802539
31435	0.0195247	31435	0.0124727	31435	0.00870841
31436	0.0186469	31436	0.0123087	31436	0.00852014
31437	0.0184501	31437	0.0125228	31437	0.0074606
31438	0.0190707	31438	0.0133333	31438	0.00604641
31439	0.0205842	31439	0.0150091	31439	0.00486865
31440	0.0228697	31440	0.0177095	31440	0.00422548
31441	0.0255638	31441	0.0211658	31441	0.00405604
31442	0.0280006	31442	0.0245128	31442	0.00415543
31443	0.0294687	31443	0.0266894	31443	0.00432881
31444	0.029726	31444	0.0272495	31444	0.00447023
31445	0.0291812	31445	0.0266621	31445	0.00455779
31446	0.0285303	31446	0.0257832	31446	0.0046366
31447	0.0282579	31447	0.0250729	31447	0.00474168
31448	0.0282882	31448	0.0243989	31448	0.00489492
31449	0.0281368	31449	0.0233925	31449	0.00507881
31450	0.0273498	31450	0.0218352	31450	0.00525832
31451	0.0258514	31451	0.0197814	31451	0.00538529
31452	0.0238838	31452	0.0175091	31452	0.00541594
31453	0.0217951	31453	0.0153279	31453	0.00535026
31454	0.0198729	31454	0.0134472	31454	0.00523643
31455	0.0182534	31455	0.0119444	31455	0.00511821
31456	0.0169971	31456	0.0108197	31456	0.005
31457	0.0161041	31457	0.0100273	31457	0.00485114
31458	0.0155744	31458	0.00953097	31458	0.00463222
31459	0.0153322	31459	0.00931239	31459	0.00433275
31460	0.015302	31460	0.00934882	31460	0.00399956
31461	0.0154382	31461	0.0096357	31461	0.0036944
31462	0.0157106	31462	0.010173	31462	0.00347417
31463	0.0161495	31463	0.0109791	31463	0.00337347
31464	0.0168004	31464	0.0120719	31464	0.00340324
31465	0.0177539	31465	0.0134791	31465	0.00355779
31466	0.0191161	31466	0.0152368	31466	0.00381611
31467	0.0209929	31467	0.0173634	31467	0.00414536
31468	0.0234751	31468	0.0198953	31468	0.00450963
31469	0.0266838	31469	0.022837	31469	0.00487741
31470	0.0306796	31470	0.0260974	31470	0.00524518
31471	0.0353564	31471	0.0293488	31471	0.00563047
31472	0.0400938	31472	0.0318944	31472	0.00605517
31473	0.0434388	31473	0.0327732	31473	0.00649299
31474	0.0437112	31474	0.031275	31474	0.00687828
31475	0.0402906	31475	0.0275729	31475	0.00710158
31476	0.0344634	31476	0.0228188	31476	0.00708844
31477	0.0284849	31477	0.0183925	31477	0.00684326
31478	0.0239443	31478	0.0151093	31478	0.00644483
31479	0.0212351	31479	0.0130829	31479	0.00600701
31480	0.0199183	31480	0.0120583	31480	0.00562172
31481	0.0194188	31481	0.0117577	31481	0.00532837
31482	0.0192523	31482	0.0120219	31482	0.00512259
31483	0.019101	31483	0.0127641	31483	0.0049387
31484	0.0188285	31484	0.0138297	31484	0.00471979
31485	0.0184199	31485	0.0148953	31485	0.00443082
31486	0.0179961	31486	0.0155738	31486	0.00408012
31487	0.0176479	31487	0.0157013	31487	0.00372986
31488	0.0174663	31488	0.0154463	31488	0.00344089
31489	0.0175269	31489	0.0151503	31489	0.00325613
31490	0.0179053	31490	0.0150364	31490	0.00318739
31491	0.0186923	31491	0.0150956	31491	0.0032211
31492	0.0198426	31492	0.0151821	31492	0.00333056
31493	0.0210383	31493	0.0150865	31493	0.00348774
31494	0.0218405	31494	0.0146539	31494	0.0036725
31495	0.0219313	31495	0.0139071	31495	0.00387828
31496	0.0214318	31496	0.0131102	31496	0.00410595
31497	0.0208113	31497	0.0126685	31497	0.00435727
31498	0.0206599	31498	0.0129827	31498	0.00462785
31499	0.0214015	31499	0.014326	31499	0.00491243
31500	0.0231724	31500	0.0167213	31500	0.00519264
31501	0.0259573	31501	0.0199089	31501	0.00545096
31502	0.029499	31502	0.0234107	31502	0.00567863
31503	0.0332677	31503	0.026735	31503	0.00588004
31504	0.0365067	31504	0.0295856	31504	0.00605517
31505	0.0385652	31505	0.0318397	31505	0.00619527
31506	0.0388679	31506	0.0333515	31506	0.00627408
31507	0.0373089	31507	0.0338024	31507	0.00626532
31508	0.034297	31508	0.0329053	31508	0.00615149
31509	0.0304526	31509	0.0307195	31509	0.00593695
31510	0.0264871	31510	0.0277231	31510	0.00562609
31511	0.0229756	31511	0.0245628	31511	0.00523205
31512	0.0202058	31512	0.021694	31512	0.00476795
31513	0.0182231	31513	0.019276	31513	0.00427189
31514	0.016876	31514	0.0172769	31514	0.00379641
31515	0.0160133	31515	0.0156284	31515	0.00338485
31516	0.0155441	31516	0.0142896	31516	0.00306305
31517	0.0154533	31517	0.0132787	31517	0.00282837
31518	0.0157257	31518	0.0126002	31518	0.00266112
31519	0.0161647	31519	0.0122177	31519	0.00253984
31520	0.0167096	31520	0.0120628	31520	0.00245228
31521	0.0173755	31521	0.0120355	31521	0.0023958
31522	0.0180566	31522	0.0120674	31522	0.00237259
31523	0.018662	31523	0.0120811	31523	0.00237785
31524	0.0190404	31524	0.0120219	31524	0.00239711
31525	0.0190555	31525	0.0118397	31525	0.00241375
31526	0.0187226	31526	0.0115073	31526	0.00241856
31527	0.0180566	31527	0.011061	31527	0.00241594
31528	0.0171787	31528	0.0105373	31528	0.00243082
31529	0.0161647	31529	0.00999545	31529	0.00251576
31530	0.0151355	31530	0.00948543	31530	0.00275788
31531	0.0142485	31531	0.00907104	31531	0.00325832
31532	0.0136204	31532	0.00884335	31532	0.00405692
31533	0.0133646	31533	0.00891621	31533	0.00500876
31534	0.0135538	31534	0.00940346	31534	0.00577933
31535	0.0142621	31535	0.0104235	31535	0.00605079
31536	0.0155895	31536	0.0120628	31536	0.00578371
31537	0.0176479	31537	0.0143625	31537	0.00526708
31538	0.0204177	31538	0.0172313	31538	0.00482925
31539	0.0236719	31539	0.0204281	31539	0.00463222
31540	0.0270319	31540	0.0235792	31540	0.00464536
31541	0.0300439	31541	0.0262341	31541	0.00475482
31542	0.0323748	31542	0.0279736	31542	0.00484238
31543	0.0337672	31543	0.028429	31543	0.00483363
31544	0.0340094	31544	0.0274044	31544	0.00468476
31545	0.0329196	31545	0.0249454	31545	0.00440018
31546	0.0305131	31546	0.0214617	31546	0.00400788
31547	0.0272438	31547	0.0176047	31547	0.00356524
31548	0.0237173	31548	0.0140255	31548	0.00313835
31549	0.0204783	31549	0.0111293	31549	0.00278152
31550	0.0177388	31550	0.00902095	31550	0.00252496
31551	0.0155895	31551	0.0076184	31551	0.00237566
31552	0.0139731	31552	0.00678051	31552	0.00232837
31553	0.0128863	31553	0.006398	31553	0.00237303
31554	0.0123354	31554	0.0064071	31554	0.00249781
31555	0.0123611	31555	0.00679417	31555	0.00269264
31556	0.0130286	31556	0.00759563	31556	0.00295096
31557	0.0144014	31557	0.00886612	31557	0.00327277
31558	0.0164977	31558	0.0106284	31558	0.0036655
31559	0.0191766	31559	0.0128005	31559	0.00414011
31560	0.0221129	31560	0.015082	31560	0.00469352
31561	0.024807	31561	0.0170264	31561	0.00529335
31562	0.0268049	31562	0.0182878	31562	0.00584939
31563	0.0280914	31563	0.0189162	31563	0.00625219
31564	0.0291358	31564	0.0193625	31564	0.00642732
31565	0.0304828	31565	0.0200729	31565	0.00638792
31566	0.0323596	31566	0.0211339	31566	0.00619089
31567	0.0342516	31567	0.0221539	31567	0.00588441
31568	0.0351597	31568	0.0225273	31568	0.00548161
31569	0.034191	31569	0.0218488	31569	0.005
31570	0.0312699	31570	0.0201594	31570	0.00450963
31571	0.0272136	31571	0.0178962	31571	0.00408144
31572	0.023127	31572	0.0156466	31572	0.00376839
31573	0.0198426	31573	0.0138616	31573	0.00359238
31574	0.0176177	31574	0.0127596	31574	0.00354991
31575	0.016422	31575	0.0123998	31575	0.00362478
31576	0.0160739	31576	0.0127049	31576	0.00379422
31577	0.0164522	31577	0.0135155	31577	0.00402802
31578	0.0174209	31578	0.0146448	31578	0.00428459
31579	0.0188437	31579	0.0158561	31579	0.00450963
31580	0.0204934	31580	0.016908	31580	0.00464974
31581	0.0220826	31581	0.0176002	31581	0.00466725
31582	0.0233843	31582	0.0178142	31582	0.00456655
31583	0.024247	31583	0.017582	31583	0.00437785
31584	0.0247465	31584	0.0170856	31584	0.00415937
31585	0.0250492	31585	0.0165756	31585	0.00395709
31586	0.0254276	31586	0.0163115	31586	0.00380429
31587	0.0260633	31587	0.0165027	31587	0.00372285
31588	0.0270168	31588	0.0172541	31588	0.0037211
31589	0.028152	31589	0.0185929	31589	0.0037951
31590	0.0292568	31590	0.0204508	31590	0.00393214
31591	0.030165	31591	0.022623	31591	0.00410595
31592	0.0306796	31592	0.0246311	31592	0.00427758
31593	0.0306342	31593	0.0257377	31593	0.00440018
31594	0.0298169	31594	0.0252596	31594	0.00443958
31595	0.0282579	31595	0.0230556	31595	0.00438266
31596	0.0261843	31596	0.0197404	31596	0.0042465
31597	0.0239897	31597	0.0162887	31597	0.0040775
31598	0.0220221	31598	0.0134517	31598	0.00391375
31599	0.0205237	31599	0.0115528	31599	0.00377233
31600	0.0195399	31600	0.0106011	31600	0.00365368
31601	0.0190555	31601	0.0105146	31601	0.00355648
31602	0.0190101	31602	0.0112341	31602	0.00348905
31603	0.0193431	31603	0.0127459	31603	0.00347329
31604	0.0200242	31604	0.0150364	31604	0.00353546
31605	0.021008	31605	0.0180055	31605	0.00370009
31606	0.0222794	31606	0.0213251	31606	0.00397592
31607	0.0237475	31607	0.0243761	31607	0.00434939
31608	0.0252762	31608	0.0263251	31608	0.00478109
31609	0.0265325	31609	0.0265118	31609	0.00520578
31610	0.027153	31610	0.0248315	31610	0.00555604
31611	0.0268957	31611	0.0218579	31611	0.00577496
31612	0.0257908	31612	0.0184745	31612	0.00583625
31613	0.0241259	31613	0.0154281	31613	0.00575744
31614	0.0222945	31614	0.0130692	31614	0.00557793
31615	0.0205842	31615	0.0114208	31615	0.00533713
31616	0.0191918	31616	0.0103552	31616	0.00504378
31617	0.0181323	31617	0.00970856	31617	0.00468914
31618	0.0174058	31618	0.00936248	31618	0.00428459
31619	0.0170123	31619	0.00923953	31619	0.00385814
31620	0.016876	31620	0.00931694	31620	0.00346673
31621	0.0169971	31621	0.0096357	31621	0.00315499
31622	0.0172696	31622	0.010255	31622	0.00294308
31623	0.0176631	31623	0.0112978	31623	0.00282837
31624	0.0181323	31624	0.0129144	31624	0.00280035
31625	0.018768	31625	0.0152368	31625	0.00285289
31626	0.0197518	31626	0.018265	31626	0.00298905
31627	0.0213561	31627	0.0218033	31627	0.00322329
31628	0.0238081	31628	0.0254964	31628	0.00356961
31629	0.0272136	31629	0.0289208	31629	0.00402977
31630	0.0313758	31630	0.031612	31630	0.00458406
31631	0.0357197	31631	0.033092	31631	0.0052014
31632	0.0393976	31632	0.0329964	31632	0.00588004
31633	0.0416982	31633	0.0313251	31633	0.00669877
31634	0.0422128	31634	0.0285747	31634	0.00783275
31635	0.0410776	31635	0.0254872	31635	0.00942644
31636	0.0387619	31636	0.0226412	31636	0.0113616
31637	0.0359165	31637	0.0202914	31637	0.012986
31638	0.0330104	31638	0.0184062	31638	0.0133975
31639	0.0302558	31639	0.0168169	31639	0.0121497
31640	0.0275617	31640	0.0153188	31640	0.00972417
31641	0.0247313	31641	0.0137568	31641	0.0070972
31642	0.0216588	31642	0.0121266	31642	0.00499124
31643	0.0185258	31643	0.0105647	31643	0.0035775
31644	0.0156501	31644	0.00929417	31644	0.00272417
31645	0.0133964	31645	0.00846539	31645	0.00224606
31646	0.0119237	31646	0.00814663	31646	0.00201401
31647	0.0112774	31647	0.00830146	31647	0.00195884
31648	0.0114333	31648	0.00888434	31648	0.0020486
31649	0.0123853	31649	0.0098725	31649	0.00227715
31650	0.0142046	31650	0.0113069	31650	0.00265455
31651	0.0170879	31651	0.0133242	31651	0.00320403
31652	0.021341	31652	0.0161521	31652	0.00395709
31653	0.0273952	31653	0.0200729	31653	0.00494746
31654	0.0355835	31654	0.0253415	31654	0.00618651
31655	0.0457696	31655	0.0318534	31655	0.0076007
31656	0.0565158	31656	0.0386885	31656	0.00897986
31657	0.0649311	31657	0.0438843	31657	0.00999124
31658	0.0676404	31658	0.045296	31658	0.0103284
31659	0.0632965	31659	0.042163	31659	0.00987741
31660	0.0538217	31660	0.0358515	31660	0.00880473
31661	0.0428939	31661	0.0287705	31661	0.00746497
31662	0.0333586	31662	0.0227413	31662	0.00617776
31663	0.0262298	31663	0.0183652	31663	0.00512259
31664	0.0212805	31664	0.0154189	31664	0.00433056
31665	0.0179809	31665	0.0134563	31665	0.00376445
31666	0.0158771	31666	0.0121175	31666	0.00336384
31667	0.0146027	31667	0.0111703	31667	0.00307399
31668	0.013855	31668	0.0104645	31668	0.00285333
31669	0.013407	31669	0.00989526	31669	0.00267907
31670	0.0131633	31670	0.00947177	31670	0.00254772
31671	0.0131618	31671	0.00928506	31671	0.00246716
31672	0.0135296	31672	0.00944444	31672	0.00245053
31673	0.0143953	31673	0.0100273	31673	0.00250876
31674	0.0158468	31674	0.0110428	31674	0.0026493
31675	0.0179355	31675	0.0124727	31675	0.00287522
31676	0.0205691	31676	0.0142623	31676	0.00318126
31677	0.0236113	31677	0.0163388	31677	0.00355473
31678	0.0267444	31678	0.0185929	31678	0.00397242
31679	0.0295898	31679	0.0208925	31679	0.00440018
31680	0.0317542	31680	0.0231102	31680	0.00480736
31681	0.0328591	31681	0.0251412	31681	0.00517513
31682	0.0327229	31682	0.0268443	31682	0.00548599
31683	0.0314666	31683	0.0280191	31683	0.00573555
31684	0.0295444	31684	0.0283288	31684	0.00588879
31685	0.0275617	31685	0.0274863	31685	0.00591068
31686	0.0259573	31686	0.0255146	31686	0.00575744
31687	0.0248978	31687	0.0228552	31687	0.00543783
31688	0.0244135	31688	0.0201594	31688	0.00500438
31689	0.0244286	31689	0.0179372	31689	0.00454904
31690	0.0248524	31690	0.0163889	31690	0.00414405
31691	0.0255941	31691	0.0154964	31691	0.00383538
31692	0.0264417	31692	0.0151412	31692	0.00363222
31693	0.0272287	31693	0.0152186	31693	0.0035232
31694	0.0277282	31694	0.015674	31694	0.00348555
31695	0.027819	31695	0.0164663	31695	0.00349212
31696	0.027486	31696	0.0174818	31696	0.00352014
31697	0.0268352	31697	0.0184882	31697	0.00355429
31698	0.0260027	31698	0.0191849	31698	0.00359194
31699	0.0250946	31699	0.0193124	31699	0.00364273
31700	0.0241259	31700	0.0188115	31700	0.00373292
31701	0.023127	31701	0.0178233	31701	0.00390849
31702	0.0221129	31702	0.0165893	31702	0.00423205
31703	0.0210988	31703	0.0153461	31703	0.00476357
31704	0.0201604	31704	0.0142304	31704	0.00550788
31705	0.0194037	31705	0.0133288	31705	0.00635727
31706	0.0188891	31706	0.0126685	31706	0.00705779
31707	0.0187074	31707	0.012245	31707	0.007338
31708	0.0188437	31708	0.0120401	31708	0.00706655
31709	0.0192977	31709	0.0120401	31709	0.00634413
31710	0.0199939	31710	0.0122222	31710	0.00541594
31711	0.0208113	31711	0.0125455	31711	0.0045359
31712	0.0215529	31712	0.012969	31712	0.00383757
31713	0.0220675	31713	0.0134654	31713	0.00334457
31714	0.0222491	31714	0.0140301	31714	0.00303415
31715	0.0221129	31715	0.0146812	31715	0.00287084
31716	0.0217951	31716	0.0154372	31716	0.00282531
31717	0.0215226	31717	0.0163206	31717	0.0028796
31718	0.021447	31718	0.0173042	31718	0.00302233
31719	0.0216437	31719	0.018306	31719	0.00324606
31720	0.0220524	31720	0.019153	31720	0.00354685
31721	0.0225216	31721	0.0196767	31721	0.00392688
31722	0.0229908	31722	0.0197951	31722	0.0043958
31723	0.0234448	31723	0.0195446	31723	0.0049606
31724	0.0238535	31724	0.0190073	31724	0.00563047
31725	0.0242016	31725	0.0182514	31725	0.00635289
31726	0.0244286	31726	0.0173452	31726	0.00697461
31727	0.0245649	31727	0.0164344	31727	0.00725919
31728	0.0246708	31728	0.0157149	31728	0.00705342
31729	0.024807	31729	0.0153188	31729	0.00639667
31730	0.0249281	31730	0.0152368	31730	0.0055035
31731	0.024913	31731	0.0152914	31731	0.00461033
31732	0.0246103	31732	0.0152505	31732	0.00385333
31733	0.0239292	31733	0.0149317	31733	0.00326095
31734	0.0229	31734	0.0143169	31734	0.00281173
31735	0.021674	31735	0.0135246	31735	0.0024768
31736	0.0205237	31736	0.0127732	31736	0.00223949
31737	0.0197215	31737	0.0122996	31737	0.00209282
31738	0.0195853	31738	0.0123588	31738	0.00204072
31739	0.0204934	31739	0.013224	31739	0.00210245
31740	0.0229151	31740	0.0152049	31740	0.00232487
31741	0.0272892	31741	0.0185018	31741	0.00279597
31742	0.0335402	31742	0.0228825	31742	0.0036493
31743	0.0403965	31743	0.0274089	31743	0.00504378
31744	0.0456031	31744	0.030633	31744	0.00708844
31745	0.0471167	31745	0.0313798	31745	0.00973292
31746	0.0445588	31746	0.0294718	31746	0.0126138
31747	0.0393522	31747	0.0257468	31747	0.0149694
31748	0.0333737	31748	0.0214344	31748	0.0158932
31749	0.0278795	31749	0.0174226	31749	0.0149212
31750	0.023354	31750	0.0141393	31750	0.0124299
31751	0.0198577	31751	0.0116712	31751	0.00938704
31752	0.0172696	31752	0.00992259	31752	0.0066944
31753	0.0154382	31753	0.00875228	31753	0.00478984
31754	0.0142288	31754	0.00804645	31754	0.00364623
31755	0.0136128	31755	0.00775501	31755	0.00305911
31756	0.0135871	31756	0.00791894	31756	0.00282268
31757	0.0141759	31757	0.00870674	31757	0.0027951
31758	0.015423	31758	0.0104736	31758	0.00289886
31759	0.0174058	31759	0.0137614	31759	0.00310201
31760	0.0201907	31760	0.0191075	31760	0.00340061
31761	0.0238232	31761	0.0264435	31761	0.00378853
31762	0.0280763	31762	0.0344854	31762	0.00422855
31763	0.0323596	31763	0.0408333	31763	0.00464536
31764	0.0357348	31764	0.0432696	31764	0.00496497
31765	0.0373392	31765	0.0412978	31765	0.00514886
31766	0.0368851	31766	0.0362933	31766	0.00520578
31767	0.0347813	31767	0.0302914	31767	0.00519702
31768	0.0317239	31768	0.0247769	31768	0.00516637
31769	0.0284849	31769	0.0203689	31769	0.00513573
31770	0.0255638	31770	0.0171266	31770	0.0051007
31771	0.0232632	31771	0.0149089	31771	0.00505692
31772	0.0216891	31772	0.0135565	31772	0.00498249
31773	0.0208718	31773	0.0129417	31773	0.00486865
31774	0.0207507	31774	0.0129918	31774	0.0046979
31775	0.0211442	31775	0.013602	31775	0.00448336
31776	0.0217799	31776	0.0145993	31776	0.00423424
31777	0.0223853	31777	0.0157058	31777	0.0039803
31778	0.0226729	31778	0.0166075	31778	0.0037303
31779	0.0225518	31779	0.0170902	31779	0.0034873
31780	0.0220524	31780	0.0171038	31780	0.00325701
31781	0.021341	31781	0.0167395	31781	0.00304991
31782	0.0206296	31782	0.0161293	31782	0.00287741
31783	0.0200394	31783	0.0154326	31783	0.00274694
31784	0.019661	31784	0.0147814	31784	0.00266637
31785	0.0194642	31785	0.0142486	31785	0.00264273
31786	0.0193885	31786	0.0138616	31786	0.00268433
31787	0.0194188	31787	0.0136339	31787	0.00279291
31788	0.0195702	31788	0.0135747	31788	0.00296541
31789	0.0198577	31789	0.0137386	31789	0.00319702
31790	0.0202815	31790	0.0140984	31790	0.00347767
31791	0.0207507	31791	0.0144945	31791	0.00378327
31792	0.0211291	31792	0.0146585	31792	0.00406874
31793	0.0213864	31793	0.014408	31793	0.00427671
31794	0.0215983	31794	0.0138115	31794	0.0043634
31795	0.0219313	31795	0.013133	31795	0.00432706
31796	0.0225216	31796	0.0126321	31796	0.00420315
31797	0.0233086	31797	0.0123862	31797	0.00404203
31798	0.0240957	31798	0.0123406	31798	0.00388573
31799	0.0246859	31799	0.0124044	31799	0.00375482
31800	0.0250189	31800	0.0125364	31800	0.0036563
31801	0.0251551	31801	0.0127778	31801	0.00359194
31802	0.0253065	31802	0.0132832	31802	0.00357093
31803	0.0257	31803	0.0142805	31803	0.00361471
31804	0.0265173	31804	0.0160246	31804	0.00374606
31805	0.0276979	31805	0.0186794	31805	0.00397504
31806	0.0289541	31806	0.0220902	31806	0.00427933
31807	0.0298017	31807	0.0256284	31807	0.00459282
31808	0.0298169	31808	0.0282559	31808	0.00483363
31809	0.0288331	31809	0.0290255	31809	0.00492557
31810	0.0270773	31810	0.0277186	31810	0.00487303
31811	0.0250341	31811	0.0249727	31811	0.00473292
31812	0.0232178	31812	0.0218078	31812	0.00458406
31813	0.0220372	31813	0.0190437	31813	0.00447898
31814	0.0217043	31814	0.0170219	31814	0.00440893
31815	0.0222037	31815	0.0157332	31815	0.00435727
31816	0.0234448	31816	0.0150364	31816	0.00432356
31817	0.025246	31817	0.0148133	31817	0.00433888
31818	0.0273498	31818	0.0149909	31818	0.00443082
31819	0.029499	31819	0.0154964	31819	0.00459282
31820	0.0314969	31820	0.0161658	31820	0.0047986
31821	0.0333132	31821	0.0168033	31821	0.005
31822	0.0350235	31822	0.0174089	31822	0.00515324
31823	0.0367792	31823	0.018265	31823	0.00525832
31824	0.03855	31824	0.019877	31824	0.00534151
31825	0.040003	31825	0.0227914	31825	0.00544221
31826	0.0404722	31826	0.027286	31826	0.00556918
31827	0.0393825	31827	0.0329417	31827	0.00566988
31828	0.0366278	31828	0.0383607	31828	0.00565236
31829	0.0327985	31829	0.041571	31829	0.0054641
31830	0.0288936	31830	0.0411111	31830	0.00512259
31831	0.0257454	31831	0.0371812	31831	0.00472855
31832	0.0237929	31832	0.0315483	31832	0.00439142
31833	0.0230967	31833	0.0263479	31833	0.00418695
31834	0.0234448	31834	0.0228689	31834	0.00413485
31835	0.0244438	31835	0.0212204	31835	0.00421191
31836	0.0256092	31836	0.0207332	31836	0.00436427
31837	0.0264417	31837	0.0205146	31837	0.00452715
31838	0.0264568	31838	0.0198725	31838	0.00465412
31839	0.0254578	31839	0.0185565	31839	0.00471541
31840	0.0235659	31840	0.0168033	31840	0.00473292
31841	0.0212199	31841	0.0151184	31841	0.00474606
31842	0.0189799	31842	0.0140118	31842	0.00480298
31843	0.0172393	31843	0.0137386	31843	0.00494746
31844	0.0161798	31844	0.014194	31844	0.00516637
31845	0.015756	31845	0.0149499	31845	0.00537653
31846	0.0158468	31846	0.0154872	31846	0.00545096
31847	0.0162706	31847	0.0155055	31847	0.00528897
31848	0.0168609	31848	0.0150546	31848	0.00491243
31849	0.0174512	31849	0.014408	31849	0.00442207
31850	0.0179809	31850	0.013816	31850	0.00394046
31851	0.0184955	31851	0.0134381	31851	0.00354422
31852	0.0191615	31852	0.0133652	31852	0.00328152
31853	0.0202058	31853	0.0137113	31853	0.00318608
31854	0.0217799	31854	0.0145765	31854	0.00329247
31855	0.023914	31855	0.0160109	31855	0.00364011
31856	0.0263811	31856	0.0179098	31856	0.00426489
31857	0.0287725	31857	0.0199772	31857	0.00518827
31858	0.030619	31858	0.0218033	31858	0.00640105
31859	0.031618	31859	0.0230738	31859	0.00788967
31860	0.0318601	31860	0.0237386	31860	0.00957093
31861	0.0316785	31861	0.0240483	31861	0.0112785
31862	0.031512	31862	0.024367	31862	0.0126751
31863	0.0317239	31863	0.0248998	31863	0.0133406
31864	0.0323596	31864	0.0255237	31864	0.0129816
31865	0.033071	31865	0.0257787	31865	0.0116725
31866	0.0330861	31866	0.025082	31866	0.00984238
31867	0.0316785	31867	0.0231284	31867	0.00797723
31868	0.0287271	31868	0.0201412	31868	0.00639667
31869	0.0248676	31869	0.0167395	31869	0.00519264
31870	0.021008	31870	0.01352	31870	0.00431655
31871	0.0177842	31871	0.0108424	31871	0.00369089
31872	0.0154533	31872	0.00882058	31872	0.00324606
31873	0.0139625	31873	0.00744536	31873	0.00293914
31874	0.0131406	31874	0.00667122	31874	0.00274299
31875	0.0128258	31875	0.00641166	31875	0.00263967
31876	0.0128894	31876	0.00661658	31876	0.00262128
31877	0.0132738	31877	0.00725865	31877	0.0026887
31878	0.0140109	31878	0.00836521	31878	0.00285201
31879	0.0152111	31879	0.00998634	31879	0.00312391
31880	0.0169971	31880	0.0122313	31880	0.00351445
31881	0.019555	31881	0.0152231	31881	0.00403021
31882	0.0229908	31882	0.0191621	31882	0.00466725
31883	0.0272741	31883	0.024276	31883	0.0054028
31884	0.0321477	31884	0.0306557	31884	0.00618651
31885	0.0370213	31885	0.0378506	31885	0.00692644
31886	0.0409717	31886	0.0443807	31886	0.00745622
31887	0.0430453	31887	0.0479964	31887	0.00762259
31888	0.0425912	31888	0.0470401	31888	0.00732925
31889	0.0398063	31889	0.0417304	31889	0.00664186
31890	0.0356289	31890	0.0340574	31890	0.00577058
31891	0.0311488	31891	0.0263798	31891	0.00493433
31892	0.0271833	31892	0.0201412	31892	0.00428196
31893	0.0239292	31893	0.0156831	31893	0.0038507
31894	0.0213561	31894	0.0127596	31894	0.00359676
31895	0.0193129	31895	0.0109517	31895	0.00345359
31896	0.0177539	31896	0.00991348	31896	0.00337172
31897	0.0166944	31897	0.00942623	31897	0.00333713
31898	0.0162252	31898	0.00937158	31898	0.00337128
31899	0.0163766	31899	0.00973588	31899	0.00351313
31900	0.0172544	31900	0.010551	31900	0.0038056
31901	0.0190404	31901	0.0119035	31901	0.00427058
31902	0.0218405	31902	0.013857	31902	0.00488179
31903	0.0255789	31903	0.016316	31903	0.00552539
31904	0.0296201	31904	0.0188616	31904	0.00602014
31905	0.0327531	31905	0.0208015	31905	0.00617338
31906	0.0339488	31906	0.0215073	31906	0.00593257
31907	0.0331013	31907	0.0208652	31907	0.0054028
31908	0.0311791	31908	0.0194126	31908	0.00478546
31909	0.0293174	31909	0.0179781	31909	0.00426445
31910	0.0280309	31910	0.017204	31910	0.00389974
31911	0.0270925	31911	0.0173452	31911	0.00367294
31912	0.0260633	31912	0.0182741	31912	0.00352715
31913	0.0246103	31913	0.0195446	31913	0.00341287
31914	0.0227637	31914	0.0204326	31914	0.00330736
31915	0.0207659	31915	0.0202914	31915	0.0032176
31916	0.0190101	31916	0.0189709	31916	0.00317688
31917	0.0177993	31917	0.0170036	31917	0.00322811
31918	0.017315	31918	0.0152596	31918	0.00340806
31919	0.0176479	31919	0.0143807	31919	0.00372592
31920	0.0187074	31920	0.0145446	31920	0.00415543
31921	0.0203723	31921	0.0155237	31921	0.00463222
31922	0.0224308	31922	0.0169444	31922	0.00508319
31923	0.0246859	31923	0.0185428	31923	0.00544658
31924	0.0269714	31924	0.0202095	31924	0.00567863
31925	0.029166	31925	0.0218579	31925	0.00574431
31926	0.0311336	31926	0.0232195	31926	0.00563047
31927	0.0325564	31927	0.023857	31927	0.00534588
31928	0.0330861	31928	0.0234335	31928	0.00494746
31929	0.0324656	31929	0.0219854	31929	0.00450088
31930	0.030725	31930	0.0198953	31930	0.00405998
31931	0.0282276	31931	0.0176503	31931	0.00365193
31932	0.0253973	31932	0.0156148	31932	0.0032789
31933	0.0226275	31933	0.0139117	31933	0.00294308
31934	0.0200999	31934	0.0125182	31934	0.00265193
31935	0.0179053	31935	0.0113752	31935	0.00242032
31936	0.0161647	31936	0.0104736	31936	0.00226095
31937	0.0149584	31937	0.00984517	31937	0.00218564
31938	0.014356	31938	0.00954007	31938	0.00220403
31939	0.0144059	31939	0.00960838	31939	0.00232793
31940	0.0151506	31940	0.0100729	31940	0.002581
31941	0.0166793	31941	0.0109608	31941	0.00300569
31942	0.0190858	31942	0.0123497	31942	0.00365981
31943	0.0224005	31943	0.014367	31943	0.00459282
31944	0.0265173	31944	0.0171721	31944	0.00578809
31945	0.0310126	31945	0.0208151	31945	0.00711471
31946	0.03519	31946	0.0249909	31946	0.0083056
31947	0.0381414	31947	0.0289162	31947	0.00905429
31948	0.03911	31948	0.0315073	31948	0.00914186
31949	0.0378235	31949	0.031949	31949	0.00858581
31950	0.0347208	31950	0.0302277	31950	0.00758757
31951	0.030725	31951	0.0270947	31951	0.00644046
31952	0.0268352	31952	0.0235701	31952	0.00536778
31953	0.0237173	31953	0.0204508	31953	0.00448336
31954	0.0215983	31954	0.0181056	31954	0.00382925
31955	0.0204934	31955	0.0165984	31955	0.0034063
31956	0.0203572	31956	0.0158379	31956	0.00319264
31957	0.0211745	31957	0.0157013	31957	0.00316331
31958	0.0228848	31958	0.0160883	31958	0.00329466
31959	0.0253822	31959	0.0169444	31959	0.0035556
31960	0.0283336	31960	0.0181421	31960	0.00389886
31961	0.0311639	31961	0.0194308	31961	0.00425876
31962	0.0331164	31962	0.0204144	31962	0.00457093
31963	0.0336159	31963	0.0207787	31963	0.00480298
31964	0.0326018	31964	0.0204599	31964	0.00496497
31965	0.0304828	31965	0.0196585	31965	0.00510508
31966	0.0278644	31966	0.0186339	31966	0.00523205
31967	0.0251551	31967	0.0175592	31967	0.00533713
31968	0.0225972	31968	0.0165437	31968	0.00534588
31969	0.0203269	31969	0.0157149	31969	0.00521016
31970	0.0184501	31970	0.0152322	31970	0.00492119
31971	0.0170879	31971	0.0152413	31971	0.00455342
31972	0.0163312	31972	0.0158424	31972	0.00420447
31973	0.0161949	31973	0.0170036	31973	0.0039514
31974	0.0167398	31974	0.01852	31974	0.00381874
31975	0.0180112	31975	0.0200364	31975	0.00379947
31976	0.0200999	31976	0.0212067	31976	0.00386778
31977	0.0230059	31977	0.0218807	31977	0.00399124
31978	0.0265476	31978	0.0221858	31978	0.0041366
31979	0.0301801	31979	0.0223725	31979	0.00427977
31980	0.0331921	31980	0.0225182	31980	0.00440893
31981	0.034857	31981	0.0224135	31981	0.00452715
31982	0.0348418	31982	0.0217532	31982	0.00466725
31983	0.0332072	31983	0.0204599	31983	0.00485989
31984	0.0304677	31984	0.0187614	31984	0.00516637
31985	0.0272892	31985	0.0170492	31985	0.00566112
31986	0.0242621	31986	0.0156193	31986	0.00639229
31987	0.0217345	31987	0.0145947	31987	0.00726357
31988	0.0197669	31988	0.0139299	31988	0.00799037
31989	0.0183593	31989	0.0135291	31989	0.00820928
31990	0.0174663	31990	0.0133197	31990	0.00777583
31991	0.0170274	31991	0.0132514	31991	0.00687828
31992	0.016982	31992	0.0133197	31992	0.00587566
31993	0.0172847	31993	0.0135656	31993	0.0050394
31994	0.0178296	31994	0.0140209	31994	0.00447023
31995	0.0185409	31995	0.0147313	31995	0.00413485
31996	0.0193583	31996	0.0156876	31996	0.00397154
31997	0.020221	31997	0.0168306	31997	0.00392907
31998	0.0210988	31998	0.0180146	31998	0.00396804
31999	0.0219464	31999	0.0190574	31999	0.00404772
32000	0.0226427	32000	0.0197632	32000	0.00411996
32001	0.0230816	32001	0.02	32001	0.00413748
32002	0.0232178	32002	0.0197131	32002	0.00407005
32003	0.0229908	32003	0.0189435	32003	0.003919
32004	0.0224913	32004	0.0177778	32004	0.00371629
32005	0.0218405	32005	0.0163388	32005	0.00350876
32006	0.0211291	32006	0.0148042	32006	0.003338
32007	0.0205086	32007	0.0133698	32007	0.0032268
32008	0.0200242	32008	0.0121949	32008	0.00317776
32009	0.0196912	32009	0.0113297	32009	0.00317995
32010	0.0195096	32010	0.0107377	32010	0.00321673
32011	0.0194491	32011	0.0103506	32011	0.00327715
32012	0.0195399	32012	0.0101412	32012	0.00335771
32013	0.0198275	32013	0.0101138	32013	0.00346629
32014	0.0202815	32014	0.0103005	32014	0.00362259
32015	0.0208264	32015	0.0107377	32015	0.00385858
32016	0.0214772	32016	0.0114845	32016	0.00421716
32017	0.0223097	32017	0.0126639	32017	0.00474606
32018	0.0235659	32018	0.0144444	32018	0.0054641
32019	0.025367	32019	0.0169627	32019	0.00633538
32020	0.0275919	32020	0.0201958	32020	0.00723292
32021	0.0298925	32021	0.0238934	32021	0.00795096
32022	0.0317239	32022	0.027714	32022	0.00829685
32023	0.032738	32023	0.0315027	32023	0.00818301
32024	0.032844	32024	0.0353643	32024	0.00765324
32025	0.0323293	32025	0.0392851	32025	0.0068958
32026	0.0314818	32026	0.0425046	32026	0.00610771
32027	0.0305282	32027	0.0434563	32027	0.00542907
32028	0.0295142	32028	0.0408607	32028	0.00490806
32029	0.0283487	32029	0.0349727	32029	0.00451401
32030	0.0269714	32030	0.0275911	32030	0.00419396
32031	0.0254427	32031	0.0207468	32031	0.00388967
32032	0.0238686	32032	0.0155783	32032	0.00357399
32033	0.0223551	32033	0.0121858	32033	0.00325963
32034	0.0209475	32034	0.0101594	32034	0.00298687
32035	0.019661	32035	0.00904827	32035	0.00279553
32036	0.0185561	32036	0.00855191	32036	0.00270841
32037	0.0178144	32037	0.0085929	32037	0.00273818
32038	0.0176934	32038	0.00922587	32038	0.00290149
32039	0.0184955	32039	0.0106056	32039	0.00322592
32040	0.0203572	32040	0.0129007	32040	0.00374256
32041	0.0232935	32041	0.0161703	32041	0.00446585
32042	0.0270168	32042	0.0202641	32042	0.0053634
32043	0.0310428	32043	0.024704	32043	0.00631786
32044	0.0347208	32044	0.0286794	32044	0.0071366
32045	0.0373241	32045	0.0313115	32045	0.00761384
32046	0.0383987	32046	0.0320719	32046	0.00763573
32047	0.0380203	32047	0.0311293	32047	0.00726795
32048	0.0370062	32048	0.0293033	32048	0.0067338
32049	0.0367338	32049	0.0276275	32049	0.00632662
32050	0.038323	32050	0.026776	32050	0.00627846
32051	0.0418496	32051	0.0267395	32051	0.00667688
32052	0.0457394	32052	0.0267851	32052	0.00740368
32053	0.0474345	32053	0.0258925	32053	0.0081042
32054	0.0450734	32054	0.0234699	32054	0.00831436
32055	0.0388981	32055	0.0198224	32055	0.00775394
32056	0.031058	32056	0.0159199	32056	0.00657618
32057	0.0239594	32057	0.0127231	32057	0.00522767
32058	0.0190101	32058	0.0107104	32058	0.00413616
32059	0.0164522	32059	0.00993169	32059	0.00348511
32060	0.015983	32060	0.0102823	32060	0.00324081
32061	0.0172847	32061	0.011735	32061	0.00329291
32062	0.0202664	32062	0.0143944	32062	0.00354116
32063	0.0247465	32063	0.0182787	32063	0.00390937
32064	0.0301498	32064	0.0229554	32064	0.00432356
32065	0.0350689	32065	0.027245	32065	0.0046979
32066	0.0377478	32066	0.0295947	32066	0.00495622
32067	0.0371273	32067	0.0291439	32067	0.00503065
32068	0.0337672	32068	0.0264071	32068	0.00491681
32069	0.0293174	32069	0.0228188	32069	0.00465849
32070	0.0254276	32070	0.0196676	32070	0.00433713
32071	0.0228545	32071	0.0174727	32071	0.00402715
32072	0.0215226	32072	0.0161157	32072	0.00378415
32073	0.0209778	32073	0.0152049	32073	0.0036366
32074	0.0207507	32074	0.0144262	32074	0.003588
32075	0.0205691	32075	0.0136612	32075	0.00361953
32076	0.0202815	32076	0.0129463	32076	0.00369615
32077	0.019888	32077	0.0123862	32077	0.00377977
32078	0.0194188	32078	0.0120583	32078	0.00384807
32079	0.0189647	32079	0.0120173	32079	0.00389842
32080	0.0186166	32080	0.0123133	32080	0.0039387
32081	0.0184653	32081	0.0130282	32081	0.00396585
32082	0.0185561	32082	0.0142486	32082	0.00395928
32083	0.0188134	32083	0.0159927	32083	0.00389361
32084	0.0191766	32084	0.0180783	32084	0.00375876
32085	0.0195247	32085	0.0200319	32085	0.00357093
32086	0.0198123	32086	0.021184	32086	0.00336296
32087	0.0199788	32087	0.0210246	32087	0.00316856
32088	0.0200394	32088	0.0195765	32088	0.00301313
32089	0.0200242	32089	0.0173953	32089	0.002912
32090	0.0200091	32090	0.0152322	32090	0.00287347
32091	0.0200242	32091	0.0135974	32091	0.00290193
32092	0.0201907	32092	0.0126821	32092	0.00299956
32093	0.020554	32093	0.0124545	32093	0.00316856
32094	0.0211896	32094	0.0127914	32094	0.00341112
32095	0.0220675	32095	0.0135519	32095	0.00372636
32096	0.023021	32096	0.0145446	32096	0.0041042
32097	0.0238535	32097	0.0155146	32097	0.00451401
32098	0.0243076	32098	0.0161885	32098	0.00490368
32099	0.0242319	32099	0.0164208	32099	0.00518389
32100	0.0235962	32100	0.0162432	32100	0.0052627
32101	0.0225064	32101	0.0158015	32101	0.00508757
32102	0.0211442	32102	0.0152505	32102	0.00468039
32103	0.0197518	32103	0.0146721	32103	0.00414623
32104	0.0184955	32104	0.0141075	32104	0.00361077
32105	0.0175269	32105	0.0135747	32105	0.00315981
32106	0.0169063	32106	0.0131148	32106	0.00282618
32107	0.0166944	32107	0.0127732	32107	0.00260727
32108	0.0169214	32108	0.0125956	32108	0.00248468
32109	0.0175269	32109	0.0126002	32109	0.0024352
32110	0.0184047	32110	0.0127823	32110	0.00243695
32111	0.0194642	32111	0.0131102	32111	0.00247461
32112	0.020554	32112	0.0135337	32112	0.00254597
32113	0.0214772	32113	0.0139754	32113	0.00266068
32114	0.0220826	32114	0.0143579	32114	0.00284764
32115	0.0223097	32115	0.0146175	32115	0.00315806
32116	0.0221886	32116	0.0147587	32116	0.00366769
32117	0.0219616	32117	0.014827	32117	0.00444834
32118	0.0218405	32118	0.0149135	32118	0.00547723
32119	0.0220675	32119	0.015123	32119	0.00654116
32120	0.0227183	32120	0.0155601	32120	0.00728109
32121	0.0237627	32121	0.0162887	32121	0.00744308
32122	0.0250643	32122	0.0173133	32122	0.00711033
32123	0.0263962	32123	0.01852	32123	0.00660683
32124	0.0274103	32124	0.0196129	32124	0.00617338
32125	0.0276676	32125	0.0202459	32125	0.00584939
32126	0.0270168	32126	0.0201867	32126	0.00553853
32127	0.0257454	32127	0.0194945	32127	0.00517513
32128	0.0242924	32128	0.0184836	32128	0.00476357
32129	0.023127	32129	0.0175729	32129	0.00437259
32130	0.0224913	32130	0.0170628	32130	0.00406217
32131	0.022461	32131	0.0171539	32131	0.00387609
32132	0.0230362	32132	0.0180191	32132	0.00383231
32133	0.0242016	32133	0.0198998	32133	0.00393214
32134	0.0259422	32134	0.023051	32134	0.0041655
32135	0.0281974	32135	0.0274818	32135	0.00452277
32136	0.0309672	32136	0.0325956	32136	0.00499562
32137	0.0341759	32137	0.0372131	32137	0.00557356
32138	0.0375359	32138	0.0400911	32138	0.00619089
32139	0.0401544	32139	0.0404554	32139	0.00670315
32140	0.0407598	32140	0.0381603	32140	0.00694834
32141	0.0387014	32141	0.0336475	32141	0.00686515
32142	0.0347056	32142	0.02801	32142	0.00654116
32143	0.0304828	32143	0.0226913	32143	0.00616462
32144	0.0275011	32144	0.0187887	32144	0.00585814
32145	0.0263508	32145	0.0166257	32145	0.00563047
32146	0.0266838	32146	0.015888	32146	0.00542032
32147	0.0276828	32147	0.0159699	32147	0.00517513
32148	0.0283941	32148	0.0161566	32148	0.00487303
32149	0.0280611	32149	0.0158743	32149	0.00450088
32150	0.0265022	32150	0.014918	32150	0.00406699
32151	0.0240957	32151	0.0135291	32151	0.00362303
32152	0.0215529	32152	0.0121676	32152	0.00323117
32153	0.0193734	32153	0.0112067	32153	0.00294352
32154	0.0177842	32154	0.0107923	32154	0.00278152
32155	0.0168004	32155	0.010888	32155	0.00274343
32156	0.0163614	32156	0.0113889	32156	0.00281217
32157	0.0164825	32157	0.0122268	32157	0.00296629
32158	0.0171333	32158	0.0133607	32158	0.00318783
32159	0.0183139	32159	0.0147678	32159	0.00347285
32160	0.0199637	32160	0.0164071	32160	0.00383757
32161	0.022007	32161	0.0181512	32161	0.00432049
32162	0.0242924	32162	0.0197632	32162	0.00498687
32163	0.0265779	32163	0.0209199	32163	0.00593257
32164	0.0285909	32164	0.0213479	32164	0.0072373
32165	0.0301498	32165	0.02102	32165	0.00886602
32166	0.031285	32166	0.0202095	32166	0.0104904
32167	0.032178	32167	0.019367	32167	0.0115455
32168	0.0330104	32168	0.0188752	32168	0.0115806
32169	0.0338429	32169	0.018857	32169	0.0106392
32170	0.034524	32170	0.019194	32170	0.00919002
32171	0.0347964	32171	0.0196038	32171	0.00772767
32172	0.034297	32172	0.0198406	32172	0.00648424
32173	0.0328288	32173	0.0198087	32173	0.00547285
32174	0.0304071	32174	0.0195947	32174	0.0046366
32175	0.0274103	32175	0.0193989	32175	0.00393345
32176	0.0242773	32176	0.0194536	32176	0.00334194
32177	0.021447	32177	0.0199089	32177	0.00285946
32178	0.0191161	32178	0.020724	32178	0.00248599
32179	0.0174058	32179	0.0216075	32179	0.00221891
32180	0.0163312	32180	0.0221038	32180	0.00205429
32181	0.0158771	32181	0.0217805	32181	0.00198905
32182	0.0160285	32182	0.0204918	32182	0.00202802
32183	0.016755	32183	0.0185109	32183	0.00219221
32184	0.0180415	32184	0.016398	32184	0.00252189
32185	0.0199183	32185	0.0147587	32185	0.00306042
32186	0.0224308	32186	0.0140209	32186	0.00385552
32187	0.0255184	32187	0.0143488	32187	0.00492995
32188	0.0289541	32188	0.0156239	32188	0.00620841
32189	0.0321629	32189	0.0174271	32189	0.00751751
32190	0.0343726	32190	0.019112	32190	0.00863835
32191	0.034857	32191	0.0200729	32191	0.00936077
32192	0.0333737	32192	0.0200091	32192	0.00954028
32193	0.0304071	32193	0.0190665	32193	0.00916375
32194	0.0267746	32194	0.0176503	32194	0.00833625
32195	0.0232027	32195	0.0161566	32195	0.0072373
32196	0.0201604	32196	0.0148133	32196	0.0060683
32197	0.0177993	32197	0.0136976	32197	0.00498687
32198	0.0160739	32198	0.012796	32198	0.00409939
32199	0.0148691	32199	0.0121129	32199	0.0034282
32200	0.0141335	32200	0.0116393	32200	0.00296103
32201	0.0138626	32201	0.0113798	32201	0.00266813
32202	0.0141047	32202	0.0113388	32202	0.00251839
32203	0.0148857	32203	0.0114891	32203	0.00248818
32204	0.0161647	32204	0.0117942	32204	0.00255954
32205	0.0177842	32205	0.0121903	32205	0.00271366
32206	0.0195247	32206	0.0125774	32206	0.00292732
32207	0.0210686	32207	0.0128506	32207	0.00316769
32208	0.022128	32208	0.0129144	32208	0.00339186
32209	0.0225064	32209	0.0127368	32209	0.00355385
32210	0.0221886	32210	0.012377	32210	0.00361821
32211	0.0213561	32211	0.0119945	32211	0.00357925
32212	0.0202967	32212	0.0117805	32212	0.00346235
32213	0.0192674	32213	0.0119444	32213	0.00330867
32214	0.0184804	32214	0.0126457	32214	0.00316025
32215	0.0180112	32215	0.0139435	32215	0.00304685
32216	0.017875	32216	0.0157104	32216	0.00298643
32217	0.0180112	32217	0.0176321	32217	0.00299081
32218	0.0184199	32218	0.0192896	32218	0.00307093
32219	0.0191766	32219	0.0204281	32219	0.00324124
32220	0.0204934	32220	0.0211066	32220	0.00351401
32221	0.0225821	32221	0.0216758	32221	0.0038866
32222	0.0254578	32222	0.0224317	32222	0.00432224
32223	0.0285909	32223	0.023306	32223	0.00474168
32224	0.0311034	32224	0.0238934	32224	0.00505254
32225	0.0322991	32225	0.0237659	32225	0.00518389
32226	0.0321023	32226	0.0227732	32226	0.00513573
32227	0.0309672	32227	0.0210883	32227	0.00495622
32228	0.0293931	32228	0.0190164	32228	0.00470665
32229	0.0276071	32229	0.0168989	32229	0.00441769
32230	0.0257908	32230	0.0150501	32230	0.00411602
32231	0.0241259	32231	0.0137022	32231	0.00382093
32232	0.0228243	32232	0.0129326	32232	0.00356173
32233	0.0219616	32233	0.0126867	32233	0.00337172
32234	0.0214924	32234	0.0128188	32234	0.00327758
32235	0.0213561	32235	0.0131466	32235	0.00329947
32236	0.0214621	32236	0.01352	32236	0.0034479
32237	0.0218102	32237	0.013857	32237	0.00372154
32238	0.0223853	32238	0.0141576	32238	0.0040972
32239	0.0232178	32239	0.0145036	32239	0.00451839
32240	0.0243227	32240	0.0149727	32240	0.0048993
32241	0.0257152	32241	0.0156239	32241	0.00514011
32242	0.0273952	32242	0.0164709	32242	0.00518389
32243	0.0292114	32243	0.0175228	32243	0.00507443
32244	0.0310731	32244	0.0188479	32244	0.00490806
32245	0.0329802	32245	0.0206512	32245	0.00479422
32246	0.0350386	32246	0.0231557	32246	0.00478984
32247	0.0372181	32247	0.0263661	32247	0.00488616
32248	0.0391554	32248	0.0297587	32248	0.00500876
32249	0.0402755	32249	0.0324089	32249	0.00509632
32250	0.0402301	32250	0.0335929	32250	0.0051007
32251	0.0392614	32251	0.0333834	32251	0.00504816
32252	0.0381262	32252	0.0324636	32252	0.00499562
32253	0.0375511	32253	0.0314617	32253	0.00499562
32254	0.0377478	32254	0.0304918	32254	0.00510508
32255	0.0382019	32255	0.0292851	32255	0.00535464
32256	0.0380506	32256	0.0275546	32256	0.00580123
32257	0.0367186	32257	0.0252459	32257	0.00649299
32258	0.034191	32258	0.0226002	32258	0.00741243
32259	0.0309672	32259	0.0200228	32259	0.00839317
32260	0.0276979	32260	0.0178734	32260	0.00909807
32261	0.0248978	32261	0.0163024	32261	0.00918126
32262	0.0227789	32262	0.0152186	32262	0.00853765
32263	0.0212502	32263	0.014408	32263	0.00738179
32264	0.0200696	32264	0.0136475	32264	0.00605954
32265	0.018995	32265	0.0128142	32265	0.00485989
32266	0.0180112	32266	0.0119353	32266	0.00390324
32267	0.0171636	32267	0.0111248	32267	0.00320009
32268	0.0166339	32268	0.0105237	32268	0.00270884
32269	0.0165582	32269	0.0102322	32269	0.00238616
32270	0.0169971	32270	0.0103142	32270	0.00220359
32271	0.0179507	32271	0.0107969	32271	0.00214755
32272	0.0193583	32272	0.0117077	32272	0.00221366
32273	0.0210837	32273	0.0130647	32273	0.0024028
32274	0.0229151	32274	0.0148543	32274	0.00271322
32275	0.0247011	32275	0.0170082	32275	0.00313748
32276	0.0263206	32276	0.0193852	32276	0.00365412
32277	0.0277282	32277	0.0218306	32277	0.00422592
32278	0.0289693	32278	0.0241485	32278	0.00481173
32279	0.0301347	32279	0.0260656	32279	0.00538529
32280	0.0311942	32280	0.0271903	32280	0.00597636
32281	0.0320569	32281	0.0271721	32281	0.00666375
32282	0.0324807	32282	0.025929	32282	0.00751751
32283	0.0321931	32283	0.0236749	32283	0.00845447
32284	0.0309974	32284	0.0208151	32284	0.00914186
32285	0.028939	32285	0.0177687	32285	0.00914186
32286	0.0262903	32286	0.0149089	32286	0.00827933
32287	0.0234448	32287	0.0125046	32287	0.00681699
32288	0.0207961	32288	0.0106922	32288	0.0052627
32289	0.0185561	32289	0.00946721	32289	0.00400394
32290	0.0168458	32290	0.00876138	32290	0.00314842
32291	0.0156501	32291	0.00848361	32291	0.00263091
32292	0.0148903	32292	0.00857468	32292	0.00234194
32293	0.0145422	32293	0.00898907	32293	0.00220009
32294	0.0145951	32294	0.00973133	32294	0.00215937
32295	0.015084	32295	0.0108333	32295	0.00220184
32296	0.0161041	32296	0.0123543	32296	0.00232793
32297	0.0178447	32297	0.0144217	32297	0.0025486
32298	0.0206296	32298	0.0172131	32298	0.00287785
32299	0.0247768	32299	0.0208652	32299	0.00333056
32300	0.0303012	32300	0.0251321	32300	0.00390718
32301	0.0362646	32301	0.0290619	32301	0.00457093
32302	0.0406841	32302	0.0311248	32302	0.00522329
32303	0.0416377	32303	0.0302368	32303	0.00574869
32304	0.0387619	32304	0.0267304	32304	0.0060289
32305	0.0335553	32305	0.0221038	32305	0.0060289
32306	0.0280914	32306	0.0179007	32306	0.00579685
32307	0.0236265	32307	0.0148497	32307	0.00541156
32308	0.0204783	32308	0.0129554	32308	0.0049606
32309	0.018435	32309	0.0119217	32309	0.00450963
32310	0.017209	32310	0.0114709	32310	0.00409764
32311	0.0166036	32311	0.0114253	32311	0.00376489
32312	0.0164371	32312	0.011694	32312	0.0035289
32313	0.0166339	32313	0.0122495	32313	0.00340061
32314	0.0171182	32314	0.013174	32314	0.0033866
32315	0.0179053	32315	0.0146038	32315	0.0034873
32316	0.019101	32316	0.0167259	32316	0.00369483
32317	0.0208415	32317	0.0196858	32317	0.00398905
32318	0.0232632	32318	0.0233925	32318	0.00433363
32319	0.0263962	32319	0.0273588	32319	0.00467163
32320	0.0299985	32320	0.0306512	32320	0.00494746
32321	0.033525	32321	0.0322495	32321	0.00509632
32322	0.0361283	32322	0.0316576	32322	0.00510508
32323	0.0370365	32323	0.0292031	32323	0.00497811
32324	0.0359316	32324	0.0257741	32324	0.00476357
32325	0.0331769	32325	0.0222814	32325	0.00450963
32326	0.0295444	32326	0.0193033	32326	0.00425306
32327	0.0259119	32327	0.0170355	32327	0.00402277
32328	0.0228091	32328	0.0153962	32328	0.00382005
32329	0.0204026	32329	0.0142168	32329	0.00363485
32330	0.0186469	32330	0.013306	32330	0.00345359
32331	0.0173906	32331	0.0125546	32331	0.00327145
32332	0.0165431	32332	0.0119308	32332	0.00310201
32333	0.0160739	32333	0.0114617	32333	0.0029676
32334	0.0159982	32334	0.0112113	32334	0.00288835
32335	0.0162858	32335	0.0112341	32335	0.00287259
32336	0.0169366	32336	0.0115619	32336	0.00291813
32337	0.0179204	32337	0.0122131	32337	0.00301401
32338	0.0192826	32338	0.0132149	32338	0.00314711
32339	0.0210232	32339	0.0145902	32339	0.0033113
32340	0.0231573	32340	0.016357	32340	0.00350744
32341	0.0256243	32341	0.0184654	32341	0.00374037
32342	0.028273	32342	0.0207332	32342	0.00401051
32343	0.0308461	32343	0.0228097	32343	0.00430517
32344	0.0328894	32344	0.0242441	32344	0.0045972
32345	0.0339034	32345	0.0247086	32345	0.00486427
32346	0.0335099	32346	0.0241803	32346	0.00510508
32347	0.0316634	32347	0.0229964	32347	0.00537653
32348	0.028712	32348	0.0216302	32348	0.00575744
32349	0.0252308	32349	0.0204736	32349	0.00627846
32350	0.0218405	32350	0.0196539	32350	0.00684764
32351	0.018995	32351	0.0190437	32351	0.00724168
32352	0.0169366	32352	0.018388	32352	0.00724606
32353	0.0156803	32353	0.017459	32353	0.00680823
32354	0.0151657	32354	0.0162204	32354	0.00609895
32355	0.0152111	32355	0.014827	32355	0.00535026
32356	0.0156803	32356	0.0135018	32356	0.00471979
32357	0.0163917	32357	0.0124408	32357	0.00425044
32358	0.017209	32358	0.0117168	32358	0.00390499
32359	0.0179961	32359	0.0113251	32359	0.00363879
32360	0.0186469	32360	0.0111976	32360	0.00341725
32361	0.019101	32361	0.0112705	32361	0.00322023
32362	0.0193885	32362	0.0114891	32362	0.00305736
32363	0.0195853	32363	0.011826	32363	0.00295184
32364	0.0198577	32364	0.0122905	32364	0.002919
32365	0.0203572	32365	0.0129007	32365	0.00296585
32366	0.0211896	32366	0.0136384	32366	0.00308713
32367	0.0222491	32367	0.0144353	32367	0.00326357
32368	0.0232481	32368	0.0151366	32368	0.00346147
32369	0.0238081	32369	0.0156239	32369	0.00364842
32370	0.0237778	32370	0.0158925	32370	0.00381305
32371	0.0234297	32371	0.0161339	32371	0.00397942
32372	0.0233692	32372	0.0167077	32372	0.00420009
32373	0.0242319	32373	0.0179964	32373	0.00454028
32374	0.0264265	32374	0.0202505	32374	0.00505692
32375	0.0299228	32375	0.0234244	32375	0.00575744
32376	0.0341305	32376	0.0270537	32376	0.00656743
32377	0.0379446	32377	0.0303233	32377	0.00734238
32378	0.0401847	32378	0.0323042	32378	0.00792032
32379	0.0401998	32379	0.0323953	32379	0.00817426
32380	0.0382624	32380	0.030592	32380	0.00807793
32381	0.0351445	32381	0.0274089	32381	0.00768389
32382	0.0315423	32382	0.0235291	32382	0.00711033
32383	0.0278341	32383	0.0195355	32383	0.00647986
32384	0.0243076	32384	0.015847	32384	0.00591506
32385	0.0212502	32385	0.0127186	32385	0.00549037
32386	0.0188891	32386	0.010296	32386	0.00521891
32387	0.017315	32387	0.00858379	32387	0.00503503
32388	0.016422	32388	0.00749545	32388	0.00485989
32389	0.0160436	32389	0.00691712	32389	0.0046366
32390	0.0160436	32390	0.00675319	32390	0.00435946
32391	0.0163463	32391	0.00695811	32391	0.004081
32392	0.0169517	32392	0.00755009	32392	0.00385464
32393	0.0179204	32393	0.00861566	32393	0.00371147
32394	0.0193583	32394	0.0102869	32394	0.00365455
32395	0.021341	32395	0.0127186	32395	0.00366856
32396	0.0238989	32396	0.0159654	32396	0.00373117
32397	0.0268049	32397	0.0198315	32397	0.00382005
32398	0.0295596	32398	0.0238388	32398	0.00391287
32399	0.0316331	32399	0.0273588	32399	0.00399081
32400	0.0326169	32400	0.0298452	32400	0.00404772
32401	0.0324656	32401	0.0309791	32401	0.00409807
32402	0.0313455	32402	0.0306239	32402	0.00417557
32403	0.029499	32403	0.0288206	32403	0.00433581
32404	0.0272438	32404	0.0258515	32404	0.00465412
32405	0.0248373	32405	0.0222404	32405	0.00524081
32406	0.0225064	32406	0.0185792	32406	0.00619527
32407	0.0204631	32407	0.015337	32407	0.0075394
32408	0.0187377	32408	0.0127596	32408	0.0090718
32409	0.0173301	32409	0.0108743	32409	0.0103021
32410	0.0162101	32410	0.00960383	32410	0.0106961
32411	0.0153776	32411	0.00884335	32411	0.0100569
32412	0.0148237	32412	0.00848816	32412	0.00867338
32413	0.0145406	32413	0.00845173	32413	0.00708406
32414	0.0144786	32414	0.00865665	32414	0.00568739
32415	0.0145815	32415	0.00903461	32415	0.00461909
32416	0.0148403	32416	0.00954463	32416	0.00386121
32417	0.0152868	32417	0.0101776	32417	0.00333844
32418	0.015983	32418	0.0109745	32418	0.00299168
32419	0.016982	32419	0.0120219	32419	0.00277933
32420	0.0182836	32420	0.0134244	32420	0.00267513
32421	0.0199788	32421	0.0152459	32421	0.00266025
32422	0.0220978	32422	0.0174226	32422	0.00271979
32423	0.0246103	32423	0.0197359	32423	0.00284151
32424	0.0273044	32424	0.0218488	32424	0.00301576
32425	0.0298623	32425	0.0234426	32425	0.00323205
32426	0.0319358	32426	0.0243306	32426	0.00348161
32427	0.0333283	32427	0.02449	32427	0.00375919
32428	0.0339488	32428	0.0239982	32428	0.00406349
32429	0.0337521	32429	0.022969	32429	0.00438704
32430	0.032844	32430	0.0215346	32430	0.00471541
32431	0.0313455	32431	0.0198543	32431	0.00501751
32432	0.0294839	32432	0.0180692	32432	0.00525832
32433	0.0273801	32433	0.0162705	32433	0.00539405
32434	0.02514	32434	0.0145036	32434	0.00539842
32435	0.0228243	32435	0.0128324	32435	0.00526708
32436	0.0205994	32436	0.011357	32436	0.00501751
32437	0.0186469	32437	0.0101867	32437	0.00468914
32438	0.0171485	32438	0.00938069	32438	0.00434063
32439	0.0162101	32439	0.0089663	32439	0.00400832
32440	0.015862	32440	0.0089071	32440	0.00372461
32441	0.016089	32441	0.00913024	32441	0.00350832
32442	0.0168912	32442	0.00955373	32442	0.00337391
32443	0.0182988	32443	0.0101639	32443	0.00333187
32444	0.0203875	32444	0.0110428	32444	0.00338573
32445	0.0234146	32445	0.0123406	32445	0.00353371
32446	0.0276374	32446	0.0142987	32446	0.00376138
32447	0.032965	32447	0.0169581	32447	0.00402583
32448	0.038323	32448	0.0198087	32448	0.00425044
32449	0.0417133	32449	0.0217851	32449	0.00435201
32450	0.0413198	32450	0.0218852	32450	0.00428634
32451	0.0370819	32451	0.0199909	32451	0.00407881
32452	0.0309066	32452	0.0170082	32452	0.00381042
32453	0.0251551	32453	0.0141302	32453	0.00357093
32454	0.0211896	32454	0.0120719	32454	0.0034225
32455	0.0191161	32455	0.0109745	32455	0.00339054
32456	0.0185561	32456	0.0107195	32456	0.00347154
32457	0.0192069	32457	0.0112386	32457	0.00365061
32458	0.0209475	32458	0.0125865	32458	0.00390762
32459	0.0237929	32459	0.014877	32459	0.00421891
32460	0.0276071	32460	0.0181193	32460	0.00454904
32461	0.0319358	32461	0.0219399	32461	0.00485114
32462	0.0359619	32462	0.0254736	32462	0.00506567
32463	0.0387316	32463	0.0276594	32463	0.00515762
32464	0.0397609	32464	0.0278734	32464	0.00512259
32465	0.0392765	32465	0.0263388	32465	0.00498687
32466	0.0380657	32466	0.0239117	32466	0.0047986
32467	0.03687	32467	0.0214617	32467	0.00458406
32468	0.0359013	32468	0.0194126	32468	0.00436252
32469	0.0349781	32469	0.0178188	32469	0.00413004
32470	0.0337067	32470	0.0165528	32470	0.00389361
32471	0.0318299	32471	0.0155191	32471	0.00367294
32472	0.0293477	32472	0.0146585	32472	0.00348774
32473	0.0264719	32473	0.0139162	32473	0.00334807
32474	0.0235356	32474	0.0132104	32474	0.00325482
32475	0.0209323	32475	0.0124818	32475	0.00321103
32476	0.0189647	32476	0.0117714	32476	0.00322285
32477	0.0178144	32477	0.0112158	32477	0.00329729
32478	0.0174815	32478	0.0109973	32478	0.00343695
32479	0.0179658	32479	0.0112477	32479	0.00364405
32480	0.019222	32480	0.0120492	32480	0.00392163
32481	0.0212653	32481	0.0134791	32481	0.00427452
32482	0.0241713	32482	0.0156284	32482	0.00470665
32483	0.028046	32483	0.0185656	32483	0.00522329
32484	0.0328137	32484	0.0222131	32484	0.00581436
32485	0.0381111	32485	0.0262477	32485	0.00642732
32486	0.0431361	32486	0.0301594	32486	0.00698336
32487	0.0469351	32487	0.0334153	32487	0.00736865
32488	0.0487059	32488	0.0355783	32488	0.00751751
32489	0.0481308	32489	0.0363388	32489	0.00739492
32490	0.0454215	32490	0.035592	32490	0.00704028
32491	0.0413652	32491	0.0335701	32491	0.00652364
32492	0.0369305	32492	0.0308424	32492	0.00595447
32493	0.0330104	32493	0.0281193	32493	0.00545534
32494	0.0301347	32494	0.0259654	32494	0.00513135
32495	0.028379	32495	0.0246311	32495	0.00503503
32496	0.0275465	32496	0.0240665	32496	0.00514886
32497	0.0272287	32497	0.0240847	32497	0.00538529
32498	0.0270319	32498	0.0244672	32498	0.00561296
32499	0.026699	32499	0.0249636	32499	0.0057049
32500	0.0260633	32500	0.0252413	32500	0.00559545
32501	0.0252005	32501	0.0248998	32501	0.00529772
32502	0.0241865	32502	0.0237158	32502	0.00488616
32503	0.0231573	32503	0.0218306	32503	0.00446585
32504	0.0221735	32504	0.0196494	32504	0.00409457
32505	0.0212653	32505	0.017541	32505	0.00380692
32506	0.0203875	32506	0.0156967	32506	0.00359107
32507	0.019555	32507	0.0141758	32507	0.003419
32508	0.0187377	32508	0.0130009	32508	0.00326664
32509	0.0180263	32509	0.0121903	32509	0.00312828
32510	0.0174966	32510	0.0117714	32510	0.00302102
32511	0.0173301	32511	0.0117987	32511	0.0029838
32512	0.0177085	32512	0.0123725	32512	0.00307618
32513	0.0189799	32513	0.0136794	32513	0.00338923
32514	0.0215378	32514	0.0159608	32514	0.00407399
32515	0.025806	32515	0.0193944	32515	0.00535464
32516	0.0317845	32516	0.0238115	32516	0.00745622
32517	0.0385198	32517	0.0284062	32517	0.0103984
32518	0.0438777	32518	0.0318443	32518	0.013669
32519	0.0456788	32519	0.0330009	32519	0.0161734
32520	0.0433026	32520	0.0317623	32520	0.0167951
32521	0.038217	32521	0.0290027	32521	0.0152671
32522	0.0325867	32522	0.0257969	32522	0.0124037
32523	0.0278493	32523	0.0226958	32523	0.00942644
32524	0.0243076	32524	0.0197723	32524	0.00707531
32525	0.021674	32525	0.017031	32525	0.00545096
32526	0.0196156	32526	0.0145902	32526	0.00434194
32527	0.0179507	32527	0.0126002	32527	0.00355342
32528	0.0166339	32528	0.0111339	32528	0.00298117
32529	0.0156349	32529	0.010173	32529	0.00257312
32530	0.0149796	32530	0.00964936	32530	0.00229335
32531	0.0146632	32531	0.00950364	32531	0.00211296
32532	0.014689	32532	0.0096949	32532	0.00201007
32533	0.0150674	32533	0.0102277	32533	0.00197154
32534	0.0158317	32534	0.0111658	32534	0.00199912
32535	0.0170728	32535	0.0126184	32535	0.00211384
32536	0.0188285	32536	0.0147086	32536	0.00236427
32537	0.0211442	32537	0.0174954	32537	0.00284632
32538	0.0238535	32538	0.0209199	32538	0.00372242
32539	0.0266233	32539	0.0246494	32539	0.00519264
32540	0.0289541	32540	0.0280601	32540	0.00732487
32541	0.0304071	32541	0.0303005	32541	0.00980298
32542	0.0308309	32542	0.0307013	32542	0.0118214
32543	0.0303012	32543	0.0291985	32543	0.0125263
32544	0.0290752	32544	0.0263843	32544	0.0116594
32545	0.0273952	32545	0.0231239	32545	0.00976795
32546	0.0254427	32546	0.0200729	32546	0.00767513
32547	0.0234448	32547	0.0175455	32547	0.00595447
32548	0.0216134	32548	0.0155965	32548	0.00474606
32549	0.0201453	32549	0.014194	32549	0.00394746
32550	0.0191464	32550	0.0133333	32550	0.00340762
32551	0.018662	32551	0.0130419	32551	0.00301138
32552	0.018662	32552	0.0134107	32552	0.0026979
32553	0.0190707	32553	0.0145128	32553	0.00244877
32554	0.019782	32554	0.0163479	32554	0.00227189
32555	0.0206448	32555	0.0187341	32555	0.00218345
32556	0.0216134	32556	0.0212568	32556	0.00219877
32557	0.0226578	32557	0.0233743	32557	0.00232925
32558	0.0238686	32558	0.0246448	32558	0.00258187
32559	0.0253368	32559	0.0249454	32559	0.00296454
32560	0.0271682	32560	0.0245583	32560	0.00348599
32561	0.0293325	32561	0.0240209	32561	0.004162
32562	0.0316785	32562	0.02398	32562	0.00501313
32563	0.0339034	32563	0.025082	32563	0.00605954
32564	0.0356743	32564	0.0277778	32564	0.00726795
32565	0.0366884	32565	0.0320264	32565	0.00853327
32566	0.036764	32566	0.0370537	32566	0.00967163
32567	0.0360981	32567	0.0415847	32567	0.0104816
32568	0.0350991	32568	0.0444126	32568	0.0108231
32569	0.0342516	32569	0.0448224	32569	0.0106567
32570	0.0336915	32570	0.0427322	32570	0.0100482
32571	0.0333434	32571	0.0386976	32571	0.0091331
32572	0.0329348	32572	0.0337477	32572	0.0080648
32573	0.0322234	32573	0.0289982	32573	0.00699212
32574	0.0311185	32574	0.0252004	32574	0.00603327
32575	0.0296958	32575	0.0225774	32575	0.00525394
32576	0.0281974	32576	0.0210291	32576	0.00469352
32577	0.0269563	32577	0.0203643	32577	0.00434545
32578	0.0261843	32578	0.0203871	32578	0.00418257
32579	0.0259422	32579	0.0208971	32579	0.00416506
32580	0.0261843	32580	0.0216211	32580	0.00424956
32581	0.0268503	32581	0.0222905	32581	0.00440455
32582	0.027819	32582	0.022755	32582	0.00461471
32583	0.0288936	32583	0.0230328	32583	0.00489054
32584	0.0296352	32584	0.0232332	32584	0.00522329
32585	0.0295293	32585	0.0234062	32585	0.00556042
32586	0.028379	32586	0.0234699	32586	0.00580998
32587	0.0265476	32587	0.0233242	32587	0.00589755
32588	0.0247616	32588	0.0229599	32588	0.00578371
32589	0.0236719	32589	0.0224727	32589	0.00550788
32590	0.0235205	32590	0.0219308	32590	0.00515324
32591	0.0241108	32591	0.0212887	32591	0.00478546
32592	0.0250038	32592	0.0204463	32592	0.00446585
32593	0.0257152	32593	0.0193625	32593	0.0042014
32594	0.0258665	32594	0.0181148	32594	0.00399562
32595	0.0252762	32595	0.0168488	32595	0.00382706
32596	0.0239897	32596	0.0157013	32596	0.00367119
32597	0.0222794	32597	0.0147313	32597	0.00350394
32598	0.020448	32598	0.013939	32598	0.00331655
32599	0.0187982	32599	0.0133015	32599	0.0031204
32600	0.0175269	32600	0.012796	32600	0.00293958
32601	0.0166793	32601	0.012418	32601	0.00280035
32602	0.0163009	32602	0.0121812	32602	0.00272636
32603	0.0164068	32603	0.0121084	32603	0.00273905
32604	0.016982	32604	0.0122131	32604	0.00286208
32605	0.0179961	32605	0.0125273	32605	0.0031204
32606	0.0194339	32606	0.0130783	32606	0.0035394
32607	0.0212502	32607	0.0139299	32607	0.00413266
32608	0.0235205	32608	0.0151913	32608	0.00488179
32609	0.02626	32609	0.0170173	32609	0.00570928
32610	0.0295142	32610	0.0195082	32610	0.00647548
32611	0.0331618	32611	0.0225865	32611	0.00701839
32612	0.0366581	32612	0.0257832	32612	0.0072373
32613	0.0390949	32613	0.0282058	32613	0.00711471
32614	0.039443	32614	0.028898	32614	0.00670315
32615	0.0372181	32615	0.0274044	32615	0.00609895
32616	0.0329045	32616	0.0241211	32616	0.00541594
32617	0.0276525	32617	0.020041	32617	0.00474606
32618	0.0227032	32618	0.0161794	32618	0.00416419
32619	0.0188134	32619	0.0131557	32619	0.00369352
32620	0.0162252	32620	0.0111248	32620	0.00334019
32621	0.0148433	32621	0.00997268	32621	0.00309632
32622	0.0144695	32622	0.00949454	32622	0.00294921
32623	0.014863	32623	0.0095173	32623	0.00288704
32624	0.0158014	32624	0.00989982	32624	0.00289974
32625	0.0170274	32625	0.0105328	32625	0.00297154
32626	0.0183593	32626	0.0113115	32626	0.00308319
32627	0.0195853	32627	0.0121266	32627	0.0032106
32628	0.0205691	32628	0.0128552	32628	0.00332968
32629	0.0212048	32629	0.0133698	32629	0.00342469
32630	0.0214621	32630	0.0136111	32630	0.00349343
32631	0.0214318	32631	0.0135883	32631	0.00354904
32632	0.0212956	32632	0.013429	32632	0.00361252
32633	0.0212199	32633	0.0132832	32633	0.00370403
32634	0.021341	32634	0.0132923	32634	0.00384282
32635	0.0217194	32635	0.0135155	32635	0.00404422
32636	0.0223097	32636	0.013898	32636	0.00431786
32637	0.0229908	32637	0.014326	32637	0.00466287
32638	0.0235962	32638	0.0146539	32638	0.00505692
32639	0.0240048	32639	0.0147996	32639	0.00544658
32640	0.0241865	32640	0.0147678	32640	0.00575744
32641	0.0243681	32641	0.0147177	32641	0.00591506
32642	0.0249432	32642	0.0148862	32642	0.00588441
32643	0.0263811	32643	0.0155373	32643	0.00569177
32644	0.029045	32644	0.0168033	32644	0.00542907
32645	0.032738	32645	0.01852	32645	0.005162
32646	0.0364311	32646	0.0201184	32646	0.00492119
32647	0.0385652	32647	0.0208379	32647	0.00467163
32648	0.0380051	32648	0.0201821	32648	0.00438266
32649	0.0349629	32649	0.0183607	32649	0.00404991
32650	0.0308309	32650	0.0161111	32650	0.00372636
32651	0.0271833	32651	0.0142213	32651	0.00348599
32652	0.0247919	32652	0.0130965	32652	0.00338529
32653	0.0236113	32653	0.0127322	32653	0.0034479
32654	0.0231724	32654	0.0128916	32654	0.003669
32655	0.023021	32655	0.0132787	32655	0.00402452
32656	0.0228243	32656	0.0136521	32656	0.00447023
32657	0.0224308	32657	0.0138479	32657	0.00494746
32658	0.0218253	32658	0.0137842	32658	0.0053634
32659	0.0210686	32659	0.0134426	32659	0.00562609
32660	0.0202512	32660	0.0128597	32660	0.0056655
32661	0.0194642	32661	0.0121357	32661	0.0054641
32662	0.0187982	32662	0.0113934	32662	0.00507005
32663	0.0183442	32663	0.0107468	32663	0.00458406
32664	0.0181626	32664	0.0102778	32664	0.0040972
32665	0.0183139	32665	0.010041	32665	0.00368345
32666	0.0189042	32666	0.0100774	32666	0.00337566
32667	0.0200545	32667	0.0104144	32667	0.0031782
32668	0.0218405	32668	0.0110656	32668	0.00307925
32669	0.0242319	32669	0.0120537	32669	0.0030613
32670	0.0270773	32670	0.0133971	32670	0.00310946
32671	0.0300742	32671	0.0151002	32671	0.00321454
32672	0.0327077	32672	0.0170811	32672	0.00337434
32673	0.0344029	32673	0.0190619	32673	0.00359676
32674	0.0346905	32674	0.0206056	32674	0.00389623
32675	0.0334494	32675	0.0212842	32675	0.00430385
32676	0.0310882	32676	0.0209517	32676	0.00485989
32677	0.0283033	32677	0.0198634	32677	0.00559982
32678	0.0257606	32678	0.0184927	32678	0.00648862
32679	0.0238232	32679	0.0172905	32679	0.00738179
32680	0.0225821	32680	0.0164663	32680	0.00803853
32681	0.0218556	32681	0.0160155	32681	0.00823993
32682	0.0214924	32682	0.0157832	32682	0.00793783
32683	0.0213561	32683	0.0156193	32683	0.00726795
32684	0.0214015	32684	0.0154281	32684	0.0064711
32685	0.0215983	32685	0.0151639	32685	0.00573993
32686	0.0219313	32686	0.0148133	32686	0.00514886
32687	0.0223702	32687	0.0143488	32687	0.00468039
32688	0.0228545	32688	0.0137568	32688	0.00429247
32689	0.0233389	32689	0.0130783	32689	0.00394615
32690	0.0236719	32690	0.0124089	32690	0.00364142
32691	0.0237778	32691	0.0118579	32691	0.00340587
32692	0.0235811	32692	0.0115118	32692	0.00328284
32693	0.0230816	32693	0.0114071	32693	0.00330911
32694	0.0223702	32694	0.0115301	32694	0.00349256
32695	0.0215529	32695	0.0118488	32695	0.00380123
32696	0.0207961	32696	0.0122996	32696	0.00416988
32697	0.0202815	32697	0.0128506	32697	0.00452715
32698	0.0201907	32698	0.0134745	32698	0.00482925
32699	0.0207053	32699	0.0141758	32699	0.00507881
32700	0.0219616	32700	0.0149909	32700	0.00530648
32701	0.0240502	32701	0.0159927	32701	0.00553853
32702	0.0270622	32702	0.0172905	32702	0.00577933
32703	0.0310126	32703	0.0189709	32703	0.00603327
32704	0.0357651	32704	0.0210701	32704	0.00629597
32705	0.040896	32705	0.0234563	32705	0.00654553
32706	0.0455729	32706	0.025724	32706	0.00672942
32707	0.0488421	32707	0.0272313	32707	0.0067732
32708	0.0498713	32708	0.0273452	32708	0.00660245
32709	0.0483427	32709	0.0258151	32709	0.00620403
32710	0.044468	32710	0.0229645	32710	0.00560858
32711	0.0389284	32711	0.0195401	32711	0.00490368
32712	0.0327834	32712	0.0162933	32712	0.00420578
32713	0.0269865	32713	0.013684	32713	0.00360114
32714	0.0221129	32714	0.0118397	32714	0.00314011
32715	0.0184047	32715	0.0106603	32715	0.00283187
32716	0.0158317	32716	0.00999089	32716	0.00266594
32717	0.0142319	32717	0.00970401	32717	0.00262478
32718	0.0134751	32718	0.00969945	32718	0.00269352
32719	0.01346	32719	0.00995446	32719	0.00285989
32720	0.0141592	32720	0.0104872	32720	0.0031134
32721	0.0156198	32721	0.0113661	32721	0.00344177
32722	0.0179809	32722	0.0126821	32722	0.00382925
32723	0.0213561	32723	0.0145036	32723	0.00425482
32724	0.0257454	32724	0.0167851	32724	0.00468914
32725	0.0307704	32725	0.0193169	32725	0.00508757
32726	0.0355078	32726	0.0217077	32726	0.00539405
32727	0.0387468	32727	0.0234927	32727	0.0055648
32728	0.0395036	32728	0.024326	32728	0.00557356
32729	0.037657	32729	0.0241302	32729	0.00543345
32730	0.033964	32730	0.023092	32730	0.00517951
32731	0.0294385	32731	0.0215255	32731	0.00485552
32732	0.0250795	32732	0.0197086	32732	0.00450088
32733	0.0215075	32733	0.017837	32733	0.00416375
32734	0.0189193	32734	0.0160428	32734	0.00387347
32735	0.0172847	32735	0.0143852	32735	0.00366331
32736	0.0164674	32736	0.0129053	32736	0.00355779
32737	0.0163312	32737	0.0116029	32737	0.0035683
32738	0.0168306	32738	0.0104827	32738	0.00367907
32739	0.0179053	32739	0.0095765	32739	0.00384413
32740	0.0195399	32740	0.00893443	32740	0.00400657
32741	0.0217194	32741	0.00862022	32741	0.00413398
32742	0.0244438	32742	0.00872951	32742	0.00424168
32743	0.0277584	32743	0.00937614	32743	0.00438704
32744	0.0317088	32744	0.0107377	32744	0.00464098
32745	0.0361132	32745	0.0130055	32745	0.0050613
32746	0.0405025	32746	0.0163934	32746	0.00566988
32747	0.0442561	32747	0.0211658	32747	0.00645359
32748	0.046814	32748	0.0275729	32748	0.00732487
32749	0.0478281	32749	0.0356922	32749	0.00813485
32750	0.0471772	32750	0.0451913	32750	0.00869089
32751	0.0449826	32751	0.0552823	32751	0.00886165
32752	0.0416679	32752	0.0647086	32752	0.00863835
32753	0.0377932	32753	0.0718124	32753	0.00812172
32754	0.0338883	32754	0.0743625	32754	0.0074606
32755	0.0302709	32755	0.0708561	32755	0.00676007
32756	0.0271076	32756	0.0617031	32756	0.00608581
32757	0.0245043	32757	0.0496357	32757	0.00548161
32758	0.0226275	32758	0.0376685	32758	0.00496497
32759	0.0216134	32759	0.0279235	32759	0.00455342
32760	0.0215075	32760	0.0209973	32760	0.00425482
32761	0.0223097	32761	0.0166029	32761	0.00409151
32762	0.0239594	32762	0.0141302	32762	0.00409413
32763	0.0262752	32763	0.0130055	32763	0.00430429
32764	0.0289693	32764	0.0127823	32764	0.0047373
32765	0.0316028	32765	0.0131831	32765	0.00531524
32766	0.033525	32766	0.014112	32766	0.00585814
32767	0.0343878	32767	0.0156831	32767	0.00614711
32768	0.0343424	32768	0.0181239	32768	0.00611208
32769	0.0338429	32769	0.0216302	32769	0.00584501
32770	0.0332375	32770	0.0259927	32770	0.00552539
32771	0.0325412	32771	0.0303597	32771	0.00525832
32772	0.0315272	32772	0.0334426	32772	0.00503503
32773	0.0300136	32773	0.0342077	32773	0.00481611
32774	0.0280309	32774	0.0325501	32774	0.00455342
32775	0.0258514	32775	0.0293761	32775	0.00426138
32776	0.0239292	32776	0.025929	32776	0.00397548
32777	0.0226275	32777	0.0231284	32777	0.00375394
32778	0.022234	32778	0.0213388	32778	0.00364492
32779	0.022794	32779	0.0204736	32779	0.00367513
32780	0.0241713	32780	0.0202732	32780	0.00384545
32781	0.0260633	32781	0.0204827	32781	0.00413748
32782	0.0281217	32782	0.0209608	32782	0.00452277
32783	0.0299834	32783	0.0216393	32783	0.00497373
32784	0.0313304	32784	0.0224408	32784	0.00547285
32785	0.0319056	32785	0.0231466	32785	0.00598074
32786	0.0315272	32786	0.0234745	32786	0.00642294
32787	0.0302558	32787	0.0232195	32787	0.00670753
32788	0.0283033	32788	0.022377	32788	0.00672942
32789	0.0259725	32789	0.0211157	32789	0.00644483
32790	0.0235811	32790	0.0196129	32790	0.0059063
32791	0.0213713	32791	0.0180373	32791	0.00521454
32792	0.0195399	32792	0.0165437	32792	0.00450088
32793	0.018208	32793	0.0152823	32793	0.00386996
32794	0.0174361	32794	0.014408	32794	0.00338091
32795	0.0172393	32795	0.0140574	32795	0.00306217
32796	0.0177085	32796	0.0143625	32796	0.00292338
32797	0.0189647	32797	0.0154372	32797	0.00296804
32798	0.0211442	32798	0.0173816	32798	0.00319571
32799	0.0243076	32799	0.0201776	32799	0.00360201
32800	0.0282882	32800	0.023643	32800	0.00417032
32801	0.0325715	32801	0.0273452	32801	0.00485114
32802	0.0362948	32802	0.0305829	32802	0.00555166
32803	0.0383684	32803	0.0325046	32803	0.00613835
32804	0.03799	32804	0.0324681	32804	0.00648862
32805	0.0351748	32805	0.0304053	32805	0.00655429
32806	0.0308612	32806	0.0269308	32806	0.00635727
32807	0.0262449	32807	0.0229645	32807	0.00599825
32808	0.0222037	32808	0.019276	32808	0.00555604
32809	0.0190707	32809	0.0162477	32809	0.00507443
32810	0.0168155	32810	0.0139162	32810	0.00455342
32811	0.0152414	32811	0.0121767	32811	0.00399781
32812	0.0142092	32812	0.0109016	32812	0.0034387
32813	0.0136083	32813	0.01	32813	0.00293739
32814	0.0133586	32814	0.00942623	32814	0.0025451
32815	0.0134388	32815	0.00918944	32815	0.00228415
32816	0.0139004	32816	0.00931239	32816	0.00215149
32817	0.0148494	32817	0.00986794	32817	0.00213441
32818	0.0164068	32818	0.0109244	32818	0.00222067
32819	0.0186469	32819	0.0125273	32819	0.00239886
32820	0.0214772	32820	0.0146084	32820	0.00265543
32821	0.0246405	32821	0.0169399	32821	0.00296804
32822	0.0276676	32822	0.019071	32822	0.00330517
32823	0.0299834	32823	0.0204417	32823	0.00363222
32824	0.0311034	32824	0.0206694	32824	0.0039352
32825	0.0308915	32825	0.0197723	32825	0.00423555
32826	0.0296201	32826	0.0181557	32826	0.00460158
32827	0.0277282	32827	0.0163069	32827	0.00512697
32828	0.0255789	32828	0.0145674	32828	0.00586252
32829	0.0233389	32829	0.0130556	32829	0.00670315
32830	0.0210837	32830	0.0117896	32830	0.007338
32831	0.0189345	32831	0.0107741	32831	0.00741243
32832	0.0170879	32832	0.01	32832	0.00680823
32833	0.0156955	32833	0.00946721	32833	0.00577058
32834	0.0148267	32834	0.00918033	32834	0.00469352
32835	0.0144529	32835	0.00913479	32835	0.00385771
32836	0.0145089	32836	0.00933515	32836	0.003338
32837	0.0149221	32837	0.00977687	32837	0.00308275
32838	0.0156349	32838	0.0104463	32838	0.00301226
32839	0.0166036	32839	0.0113251	32839	0.00306261
32840	0.0178447	32840	0.012418	32840	0.00319483
32841	0.0194945	32841	0.0138024	32841	0.00338792
32842	0.0217345	32842	0.0156557	32842	0.00363748
32843	0.0248676	32843	0.0182696	32843	0.00395096
32844	0.0291206	32844	0.0220036	32844	0.00434413
32845	0.0344483	32845	0.0270492	32845	0.00482049
32846	0.0402452	32846	0.0329235	32846	0.0053634
32847	0.0451945	32847	0.0381603	32847	0.00590193
32848	0.0477524	32848	0.0407696	32848	0.00633975
32849	0.0470259	32849	0.03949	32849	0.00658932
32850	0.0432572	32850	0.034745	32850	0.00660683
32851	0.0376722	32851	0.0283333	32851	0.00639667
32852	0.0317391	32852	0.0221539	32852	0.00601138
32853	0.0265022	32853	0.0172951	32853	0.00552977
32854	0.022461	32854	0.0139572	32854	0.00501751
32855	0.0196156	32855	0.0118625	32855	0.00454028
32856	0.0177085	32856	0.0106056	32856	0.00413047
32857	0.0164371	32857	0.00984517	32857	0.00379597
32858	0.015529	32858	0.00933515	32858	0.00353196
32859	0.0148373	32859	0.0089663	32859	0.00332574
32860	0.0143424	32860	0.00871585	32860	0.00316856
32861	0.0141441	32861	0.00864299	32861	0.0030613
32862	0.0143454	32862	0.00882058	32862	0.00301357
32863	0.0150204	32863	0.00930783	32863	0.00303152
32864	0.0161949	32864	0.0101047	32864	0.00311252
32865	0.0178447	32865	0.0111612	32865	0.00324475
32866	0.0198426	32866	0.0123725	32866	0.00341156
32867	0.0219918	32867	0.0136157	32867	0.00360026
32868	0.0239292	32868	0.0147996	32868	0.00380779
32869	0.0254276	32869	0.0159107	32869	0.00404335
32870	0.0265173	32870	0.0169854	32870	0.00431961
32871	0.0275011	32871	0.0180601	32871	0.00464098
32872	0.0287422	32872	0.0191075	32872	0.00497811
32873	0.0303012	32873	0.0199863	32873	0.00526708
32874	0.0317239	32874	0.0203962	32874	0.00539842
32875	0.0321175	32875	0.0199681	32875	0.00528897
32876	0.0308007	32876	0.0185109	32876	0.00492995
32877	0.027819	32877	0.0162614	32877	0.00440455
32878	0.0240048	32878	0.0137796	32878	0.00384851
32879	0.0204026	32879	0.0116302	32879	0.00337872
32880	0.0177539	32880	0.0101412	32880	0.00306786
32881	0.0162555	32881	0.00939891	32881	0.00294221
32882	0.0159074	32882	0.00937158	32882	0.003
32883	0.0166339	32883	0.0100501	32883	0.00322285
32884	0.018435	32884	0.0114936	32884	0.00357793
32885	0.021341	32885	0.0137796	32885	0.00401708
32886	0.0251854	32886	0.0168397	32886	0.00447461
32887	0.0294082	32887	0.0202596	32887	0.00488179
32888	0.033071	32888	0.0232923	32888	0.00518389
32889	0.035311	32889	0.025173	32889	0.00534588
32890	0.03575	32890	0.025551	32890	0.00538091
32891	0.0346451	32891	0.024622	32891	0.00532837
32892	0.0325564	32892	0.0228871	32892	0.00528021
32893	0.0300136	32893	0.0208015	32893	0.00534588
32894	0.0273498	32894	0.0186339	32894	0.00563047
32895	0.0247313	32895	0.0165301	32895	0.00616025
32896	0.0223097	32896	0.0146084	32896	0.00677758
32897	0.0202664	32897	0.0129918	32897	0.00715849
32898	0.0187074	32898	0.0117395	32898	0.00698336
32899	0.0176328	32899	0.0108652	32899	0.00622154
32900	0.0170274	32900	0.0103279	32900	0.00515762
32901	0.0168306	32901	0.0100865	32901	0.00416813
32902	0.0169971	32902	0.0101047	32902	0.0034606
32903	0.017542	32903	0.0103916	32903	0.00305298
32904	0.018435	32904	0.0109608	32904	0.00286471
32905	0.019661	32905	0.0118443	32905	0.00280736
32906	0.0211745	32906	0.01301	32906	0.00282093
32907	0.0228545	32907	0.0143443	32907	0.0028704
32908	0.0244892	32908	0.0156421	32908	0.00293651
32909	0.0258514	32909	0.0166257	32909	0.00300569
32910	0.0266384	32910	0.0170492	32910	0.00307093
32911	0.0267292	32911	0.0168124	32911	0.00312785
32912	0.0261692	32912	0.0159973	32912	0.0031782
32913	0.0251551	32913	0.0148361	32913	0.00322767
32914	0.0238989	32914	0.0136066	32914	0.00328371
32915	0.0225821	32915	0.0125455	32915	0.0033542
32916	0.0213259	32916	0.011776	32916	0.0034479
32917	0.0202664	32917	0.011316	32917	0.00357312
32918	0.0194642	32918	0.011102	32918	0.00373161
32919	0.0190253	32919	0.0110656	32919	0.00391594
32920	0.0189647	32920	0.0112477	32920	0.00411077
32921	0.0193431	32921	0.0117714	32921	0.00429904
32922	0.020221	32922	0.0127505	32922	0.00446585
32923	0.021674	32923	0.0142031	32923	0.00459282
32924	0.0236567	32924	0.0160109	32924	0.00466725
32925	0.0259422	32925	0.0179053	32925	0.00468476
32926	0.0281066	32926	0.0195355	32926	0.00466287
32927	0.0296655	32927	0.020592	32927	0.00462785
32928	0.0303012	32928	0.0209381	32928	0.00462347
32929	0.0300439	32929	0.0206648	32929	0.00467163
32930	0.0291812	32930	0.0200638	32930	0.00477671
32931	0.0280309	32931	0.0194399	32931	0.00492995
32932	0.0268049	32932	0.0189663	32932	0.00510508
32933	0.0255941	32933	0.0185974	32933	0.00525394
32934	0.0243378	32934	0.0181375	32934	0.00533713
32935	0.0229756	32935	0.0174226	32935	0.00531524
32936	0.0215378	32936	0.0164481	32936	0.005162
32937	0.0201907	32937	0.0154053	32937	0.00490368
32938	0.0192674	32938	0.0145856	32938	0.00460158
32939	0.0191766	32939	0.0142896	32939	0.00432925
32940	0.0202815	32940	0.0147678	32940	0.00415499
32941	0.022794	32941	0.016184	32941	0.0041204
32942	0.0264871	32942	0.0185109	32942	0.00422942
32943	0.0304677	32943	0.0214208	32943	0.00444834
32944	0.033404	32944	0.0243078	32944	0.00471541
32945	0.0343121	32945	0.0265255	32945	0.0049606
32946	0.0331467	32946	0.0276867	32946	0.00512259
32947	0.0307553	32947	0.0276821	32947	0.00518389
32948	0.0280914	32948	0.0265483	32948	0.00512259
32949	0.0257303	32949	0.0244536	32949	0.00494746
32950	0.0238838	32950	0.0217714	32950	0.00468914
32951	0.0225216	32951	0.0189936	32951	0.00439142
32952	0.0215378	32952	0.0165528	32952	0.00411953
32953	0.0208415	32953	0.0147222	32953	0.00393257
32954	0.0203421	32954	0.0136202	32954	0.00386953
32955	0.0200545	32955	0.0133288	32955	0.00394221
32956	0.0200242	32956	0.0139709	32956	0.00413222
32957	0.0202512	32957	0.0156876	32957	0.00439142
32958	0.0206902	32958	0.0185109	32958	0.00465412
32959	0.0212805	32959	0.022031	32959	0.00485114
32960	0.0219313	32960	0.0252368	32960	0.0049387
32961	0.0226124	32961	0.0269262	32961	0.00491243
32962	0.0232783	32962	0.0264982	32962	0.00481611
32963	0.0239594	32963	0.0244444	32963	0.00472855
32964	0.0246405	32964	0.0219763	32964	0.00471103
32965	0.0252762	32965	0.020173	32965	0.0047986
32966	0.0258968	32966	0.0194581	32966	0.00497811
32967	0.0264568	32967	0.0196494	32967	0.00516637
32968	0.0269563	32968	0.0202322	32968	0.00527583
32969	0.0273952	32969	0.0207058	32969	0.00524956
32970	0.027819	32970	0.0207741	32970	0.00509632
32971	0.028273	32971	0.0204463	32971	0.00487741
32972	0.0286363	32972	0.0199408	32972	0.0046366
32973	0.0287574	32973	0.0195036	32973	0.00440018
32974	0.0285606	32974	0.0193215	32974	0.0041725
32975	0.0280914	32975	0.0194763	32975	0.00395096
32976	0.0275163	32976	0.0199454	32976	0.00373205
32977	0.0270471	32977	0.0206148	32977	0.00352802
32978	0.0267898	32978	0.0212705	32978	0.00335814
32979	0.0267141	32979	0.0216621	32979	0.00324256
32980	0.0266838	32980	0.0216393	32980	0.00319396
32981	0.0265173	32981	0.0212113	32981	0.00322548
32982	0.0261541	32982	0.0205191	32982	0.00336165
32983	0.0256697	32983	0.0197495	32983	0.00365368
32984	0.0252611	32984	0.0190528	32984	0.00418345
32985	0.0250341	32985	0.0185109	32985	0.00504816
32986	0.0250189	32986	0.0181694	32986	0.00628284
32987	0.0251249	32987	0.0180009	32987	0.00771454
32988	0.0251249	32988	0.0179098	32988	0.00890981
32989	0.0248978	32989	0.0178188	32989	0.00940893
32990	0.0244438	32990	0.0177049	32990	0.00905867
32991	0.0238838	32991	0.0176275	32991	0.00816112
32992	0.02346	32992	0.017714	32992	0.00718914
32993	0.023354	32993	0.0180738	32993	0.00644046
32994	0.023687	32994	0.0187659	32994	0.00595447
32995	0.0243984	32995	0.0197268	32995	0.00563923
32996	0.025367	32996	0.0207332	32996	0.0054028
32997	0.0264265	32997	0.0214709	32997	0.00517951
32998	0.0274406	32998	0.0216758	32998	0.0049606
32999	0.0283487	32999	0.021316	32999	0.00474168
33000	0.0291812	33000	0.0206375	33000	0.00454028
33001	0.0300893	33001	0.0200501	33001	0.00437084
33002	0.0312699	33002	0.0199454	33002	0.0042627
33003	0.0329045	33003	0.0206148	33003	0.00425131
33004	0.035084	33004	0.0221995	33004	0.00437785
33005	0.0377478	33005	0.0246448	33005	0.00467601
33006	0.0405479	33006	0.0276776	33006	0.00515762
33007	0.0429696	33007	0.030765	33007	0.00577933
33008	0.0442561	33008	0.0331603	33008	0.00643608
33009	0.0437112	33009	0.0340938	33009	0.00696147
33010	0.0411231	33010	0.0331512	33010	0.00722855
33011	0.037097	33011	0.030592	33011	0.00718914
33012	0.0326926	33012	0.0272359	33012	0.00687391
33013	0.0288331	33013	0.0239754	33013	0.00637478
33014	0.0258362	33014	0.0212568	33014	0.00578371
33015	0.0235811	33015	0.0190847	33015	0.00519264
33016	0.0217951	33016	0.0172632	33016	0.00466725
33017	0.0202512	33017	0.0156603	33017	0.00424387
33018	0.0188739	33018	0.0142577	33018	0.00393082
33019	0.0176328	33019	0.013133	33019	0.00371366
33020	0.0166036	33020	0.0123816	33020	0.00357443
33021	0.0159225	33021	0.0120993	33021	0.00350482
33022	0.015756	33022	0.0123361	33022	0.00350613
33023	0.0161798	33023	0.013133	33023	0.00358187
33024	0.0171939	33024	0.0144627	33024	0.00372636
33025	0.018662	33025	0.0162386	33025	0.003912
33026	0.0203572	33026	0.0182286	33026	0.00408625
33027	0.0220221	33027	0.0201002	33027	0.00419702
33028	0.0235205	33028	0.0215255	33028	0.00422285
33029	0.0247768	33029	0.022327	33029	0.00419483
33030	0.0258816	33030	0.0225683	33030	0.00420184
33031	0.0270471	33031	0.0225046	33031	0.00437828
33032	0.0284547	33032	0.0224226	33032	0.00489054
33033	0.0302407	33033	0.0225228	33033	0.00584501
33034	0.0322991	33034	0.0228142	33034	0.00718039
33035	0.0343272	33035	0.0231375	33035	0.0085289
33036	0.0357954	33036	0.0232286	33036	0.0093345
33037	0.0362192	33037	0.0228279	33037	0.00922942
33038	0.0352959	33038	0.021826	33038	0.0083056
33039	0.0331769	33039	0.0203689	33039	0.0070359
33040	0.0303769	33040	0.0187842	33040	0.00587128
33041	0.0275163	33041	0.0174135	33041	0.00503065
33042	0.0250795	33042	0.0164344	33042	0.00451839
33043	0.0232178	33043	0.0158789	33043	0.00424825
33044	0.0219464	33044	0.0156557	33044	0.00412259
33045	0.021114	33045	0.0156557	33045	0.00406611
33046	0.020554	33046	0.0158106	33046	0.00402452
33047	0.0202361	33047	0.0160929	33047	0.00396673
33048	0.0201604	33048	0.0165073	33048	0.00388441
33049	0.0203875	33049	0.0170947	33049	0.00379378
33050	0.0210383	33050	0.0179144	33050	0.00373205
33051	0.0222189	33051	0.0190847	33051	0.00374299
33052	0.0239443	33052	0.0206967	33052	0.00386208
33053	0.0260027	33053	0.0226503	33053	0.00409019
33054	0.0278795	33054	0.0244399	33054	0.00438266
33055	0.0289087	33055	0.0252596	33055	0.00465849
33056	0.0285909	33056	0.0244809	33056	0.004838
33057	0.0270168	33057	0.0221949	33057	0.00487303
33058	0.0247465	33058	0.0191576	33058	0.00475919
33059	0.0224762	33059	0.0162705	33059	0.00452715
33060	0.020675	33060	0.0140984	33060	0.00424518
33061	0.0195096	33061	0.0128051	33061	0.00397855
33062	0.0189345	33062	0.012286	33062	0.0037859
33063	0.0188588	33063	0.0123406	33063	0.00369877
33064	0.0191161	33064	0.0127732	33064	0.00372154
33065	0.0196458	33065	0.0134016	33065	0.00384238
33066	0.0204329	33066	0.014112	33066	0.00404904
33067	0.0215983	33067	0.0149226	33067	0.00433888
33068	0.0232783	33068	0.015888	33068	0.00471541
33069	0.0254881	33069	0.0169536	33069	0.00517513
33070	0.0279249	33070	0.0180009	33070	0.00566112
33071	0.0299379	33071	0.0187842	33071	0.00607268
33072	0.0308007	33072	0.0190209	33072	0.00629597
33073	0.0303163	33073	0.0186976	33073	0.00627408
33074	0.0289844	33074	0.0181967	33074	0.00606392
33075	0.0276676	33075	0.0180829	33075	0.00580998
33076	0.0270319	33076	0.0188024	33076	0.00565674
33077	0.0273044	33077	0.0204463	33077	0.00566988
33078	0.0283487	33078	0.0227459	33078	0.00581436
33079	0.0298017	33079	0.025123	33079	0.00598074
33080	0.031058	33080	0.0268989	33080	0.00604641
33081	0.0314666	33081	0.0275228	33081	0.00594133
33082	0.0305434	33082	0.0267668	33082	0.00566112
33083	0.0282125	33083	0.0247814	33083	0.00525832
33084	0.0248827	33084	0.022031	33084	0.0047986
33085	0.0212653	33085	0.0190938	33085	0.00435595
33086	0.0179809	33086	0.0164709	33086	0.00396848
33087	0.0154382	33087	0.0144126	33087	0.00365324
33088	0.0137218	33088	0.0129463	33088	0.00341112
33089	0.012788	33089	0.0119581	33089	0.00324212
33090	0.0124913	33090	0.0113206	33090	0.0031458
33091	0.0126593	33091	0.0109016	33091	0.00311821
33092	0.0131194	33092	0.0106421	33092	0.00315149
33093	0.0137445	33093	0.0104918	33093	0.00323336
33094	0.0144786	33094	0.0104645	33094	0.00335245
33095	0.0153322	33095	0.0105874	33095	0.00349694
33096	0.0163614	33096	0.0108971	33096	0.00365324
33097	0.0176025	33097	0.0114299	33097	0.00380779
33098	0.0190404	33098	0.0122268	33098	0.00394921
33099	0.0206902	33099	0.0133197	33099	0.00407487
33100	0.0226124	33100	0.0147905	33100	0.00419133
33101	0.0248827	33101	0.016776	33101	0.00430517
33102	0.0275011	33102	0.0194262	33102	0.00440893
33103	0.0302104	33103	0.0226913	33103	0.00447898
33104	0.0324202	33104	0.0261566	33104	0.00447898
33105	0.0334645	33105	0.0290483	33105	0.00439142
33106	0.0330256	33106	0.030551	33106	0.00422767
33107	0.031285	33107	0.0302231	33107	0.00402364
33108	0.0288028	33108	0.0281785	33108	0.00381655
33109	0.0260935	33109	0.0249772	33109	0.00363967
33110	0.0234902	33110	0.0213388	33110	0.00350832
33111	0.0210686	33111	0.0178734	33111	0.00342426
33112	0.0188739	33112	0.0149454	33112	0.0033831
33113	0.0169214	33113	0.0126913	33113	0.00338047
33114	0.0152717	33114	0.011061	33114	0.003412
33115	0.0139594	33115	0.00992714	33115	0.00347154
33116	0.0130104	33116	0.00913479	33116	0.00354597
33117	0.0123899	33117	0.00855647	33117	0.00361384
33118	0.0120493	33118	0.00809654	33118	0.00365018
33119	0.0119389	33119	0.00772769	33119	0.00363266
33120	0.0120297	33120	0.00745902	33120	0.00355035
33121	0.0123354	33121	0.00733151	33121	0.00341462
33122	0.0129151	33122	0.00741348	33122	0.00325482
33123	0.0138595	33123	0.00779599	33123	0.00310946
33124	0.0152868	33124	0.00862933	33124	0.00301401
33125	0.0173604	33125	0.0101093	33125	0.00299737
33126	0.0203572	33126	0.0125319	33126	0.00308363
33127	0.0246254	33127	0.0162659	33127	0.0032986
33128	0.0303466	33128	0.0216257	33128	0.0036655
33129	0.0369305	33129	0.0283288	33129	0.00419396
33130	0.042788	33130	0.0351457	33130	0.00486427
33131	0.045921	33131	0.0401913	33131	0.00560858
33132	0.0454215	33132	0.0419217	33132	0.00633975
33133	0.042122	33133	0.0400638	33133	0.00695709
33134	0.0377176	33134	0.0355874	33134	0.0073993
33135	0.0334948	33135	0.0299636	33135	0.00765762
33136	0.0298169	33136	0.0244035	33136	0.00776708
33137	0.0266233	33137	0.0196038	33137	0.00778021
33138	0.0237475	33138	0.0157969	33138	0.00774956
33139	0.0211442	33139	0.0129326	33139	0.00765762
33140	0.0188134	33140	0.0108379	33140	0.00740806
33141	0.0168004	33141	0.00931239	33141	0.00688704
33142	0.0151324	33142	0.00822404	33142	0.00610333
33143	0.013855	33143	0.00747268	33143	0.00518827
33144	0.0129938	33144	0.0070173	33144	0.00431961
33145	0.0125488	33145	0.00684882	33145	0.00361296
33146	0.012517	33146	0.00697632	33146	0.00310289
33147	0.0129257	33147	0.00744536	33147	0.00277758
33148	0.0138232	33148	0.00830601	33148	0.00261384
33149	0.0152414	33149	0.00960838	33149	0.00259676
33150	0.0171485	33150	0.0113752	33150	0.00273292
33151	0.0194642	33151	0.013602	33151	0.00305954
33152	0.0220978	33152	0.0162113	33152	0.00365236
33153	0.024913	33153	0.0190574	33153	0.00460595
33154	0.0278341	33154	0.0219353	33154	0.00596322
33155	0.0306796	33155	0.0246175	33155	0.00759632
33156	0.0331769	33156	0.0268534	33156	0.00915937
33157	0.0349932	33157	0.0284335	33157	0.0102145
33158	0.0358862	33158	0.0292304	33158	0.0104904
33159	0.03575	33159	0.029194	33159	0.0100306
33160	0.0347208	33160	0.028306	33160	0.0090937
33161	0.033071	33161	0.0266485	33161	0.00795972
33162	0.0311942	33162	0.0244171	33162	0.00683012
33163	0.0294536	33163	0.0219308	33163	0.0058275
33164	0.0280611	33164	0.0195036	33164	0.005
33165	0.0270622	33165	0.0173953	33165	0.00436778
33166	0.0263962	33166	0.0157832	33166	0.00391681
33167	0.0259876	33167	0.0147905	33167	0.00362609
33168	0.025806	33168	0.0144809	33168	0.00347636
33169	0.0258665	33169	0.014877	33169	0.00345271
33170	0.0262449	33170	0.0159062	33170	0.00354597
33171	0.0269563	33171	0.0173315	33171	0.00374387
33172	0.0278947	33172	0.0187158	33172	0.00401883
33173	0.0288331	33173	0.0195173	33173	0.00432399
33174	0.0294536	33174	0.0193488	33174	0.00460595
33175	0.0294687	33175	0.0182195	33175	0.00483363
33176	0.0287271	33176	0.0165073	33176	0.00504378
33177	0.027259	33177	0.0147177	33177	0.00533713
33178	0.0254427	33178	0.0132559	33178	0.00588004
33179	0.0237021	33179	0.0122996	33179	0.00676007
33180	0.0224762	33180	0.0118716	33180	0.00784588
33181	0.0219767	33181	0.011949	33181	0.00874781
33182	0.0223853	33182	0.0125	33182	0.00904553
33183	0.0237475	33183	0.0135109	33183	0.00862084
33184	0.0260784	33184	0.0149226	33184	0.00774081
33185	0.029045	33185	0.016612	33185	0.00681261
33186	0.0319056	33186	0.0183515	33186	0.00607268
33187	0.0336764	33187	0.0199271	33187	0.00555166
33188	0.0337369	33188	0.0212659	33188	0.00517951
33189	0.0323142	33189	0.0225956	33189	0.00491681
33190	0.0304677	33190	0.0243625	33190	0.00476795
33191	0.0294536	33191	0.0269399	33191	0.00475482
33192	0.030059	33192	0.0301548	33192	0.00485552
33193	0.0322991	33193	0.0330783	33193	0.00500438
33194	0.0354624	33194	0.0343944	33194	0.00511384
33195	0.0382776	33195	0.033265	33195	0.00512697
33196	0.0395187	33196	0.0299362	33196	0.0050394
33197	0.03855	33197	0.0255055	33197	0.00490368
33198	0.0357348	33198	0.021143	33198	0.00479422
33199	0.0320418	33199	0.0175729	33199	0.00475919
33200	0.0284698	33200	0.0149727	33200	0.00478109
33201	0.0256395	33201	0.0132058	33201	0.00478109
33202	0.0236416	33202	0.0120492	33202	0.00468476
33203	0.0223853	33203	0.0113206	33203	0.00447898
33204	0.0216891	33204	0.010929	33204	0.00423117
33205	0.0214015	33205	0.0108424	33205	0.00401664
33206	0.0213561	33206	0.0110246	33206	0.00388923
33207	0.021447	33207	0.0114344	33207	0.00385727
33208	0.0216286	33208	0.0120128	33208	0.00390018
33209	0.0218859	33209	0.012673	33209	0.00398555
33210	0.0222945	33210	0.0133424	33210	0.00408363
33211	0.0228545	33211	0.0139481	33211	0.00416988
33212	0.0236416	33212	0.0144718	33212	0.00422461
33213	0.0246557	33213	0.0149317	33213	0.00423818
33214	0.0258665	33214	0.0154144	33214	0.00421366
33215	0.0272287	33215	0.0160337	33215	0.00416637
33216	0.0286514	33216	0.0168898	33216	0.00411121
33217	0.0300439	33217	0.0180373	33217	0.00406042
33218	0.0313304	33218	0.019408	33218	0.0040197
33219	0.0322991	33219	0.0208106	33219	0.00398993
33220	0.0326775	33220	0.0219581	33220	0.00396322
33221	0.0322537	33221	0.0225638	33221	0.00393214
33222	0.030952	33222	0.0224909	33222	0.00389273
33223	0.0289844	33223	0.0218033	33223	0.00384982
33224	0.0267292	33224	0.0207605	33224	0.00381217
33225	0.0245194	33225	0.0197177	33225	0.0037859
33226	0.0226427	33226	0.0190209	33226	0.00377058
33227	0.0212502	33227	0.0188661	33227	0.0037627
33228	0.0204329	33228	0.0191667	33228	0.00375657
33229	0.0201604	33229	0.0195537	33229	0.00374912
33230	0.0203875	33230	0.0195446	33230	0.00373774
33231	0.0209929	33231	0.0189071	33231	0.00372242
33232	0.0218556	33232	0.0178051	33232	0.00370709
33233	0.0228545	33233	0.0165756	33233	0.00369921
33234	0.0239897	33234	0.0155146	33234	0.00371235
33235	0.025367	33235	0.0148679	33235	0.00376489
33236	0.0273649	33236	0.0149636	33236	0.0038796
33237	0.0304828	33237	0.0162204	33237	0.00407224
33238	0.0352505	33238	0.0189845	33238	0.00433625
33239	0.0416074	33239	0.0231967	33239	0.00462347
33240	0.048267	33240	0.0280601	33240	0.00485114
33241	0.0528076	33241	0.0320902	33241	0.00492557
33242	0.0530044	33242	0.0338661	33242	0.00481173
33243	0.0485697	33243	0.0329053	33243	0.0045359
33244	0.0412139	33244	0.0298497	33244	0.00417119
33245	0.0333283	33245	0.0258652	33245	0.00379991
33246	0.0265476	33246	0.0219581	33246	0.00347986
33247	0.0215226	33247	0.0187341	33247	0.00324343
33248	0.0181928	33248	0.0163934	33248	0.00309939
33249	0.0163312	33249	0.0148998	33249	0.00304729
33250	0.0156349	33250	0.014112	33250	0.00308231
33251	0.0158922	33251	0.0139071	33251	0.00320359
33252	0.0170123	33252	0.0141849	33252	0.00341725
33253	0.0189193	33253	0.0148543	33253	0.00372767
33254	0.0215529	33254	0.0158242	33254	0.00412391
33255	0.0246708	33255	0.0169353	33255	0.00456217
33256	0.0278038	33256	0.0179554	33256	0.0049606
33257	0.0303163	33257	0.0185974	33257	0.00522329
33258	0.0316937	33258	0.0186612	33258	0.00528459
33259	0.0317239	33259	0.0181421	33259	0.00512697
33260	0.0306493	33260	0.017245	33260	0.00481173
33261	0.0289693	33261	0.016275	33261	0.00441769
33262	0.0270773	33262	0.0154599	33262	0.00402452
33263	0.0252005	33263	0.014877	33263	0.00367426
33264	0.0233692	33264	0.01449	33264	0.00339186
33265	0.021568	33265	0.0142486	33265	0.0031852
33266	0.019888	33266	0.0141576	33266	0.00305254
33267	0.0184501	33267	0.0142532	33267	0.00298555
33268	0.0173755	33268	0.0145765	33268	0.00297461
33269	0.0167096	33269	0.0151412	33269	0.00301007
33270	0.016422	33270	0.0159016	33270	0.00308319
33271	0.0164522	33271	0.016826	33271	0.00318257
33272	0.016755	33272	0.0178689	33272	0.0032951
33273	0.017315	33273	0.0189982	33273	0.00340849
33274	0.0181777	33274	0.0201093	33274	0.00351357
33275	0.0193734	33275	0.0209927	33275	0.00360989
33276	0.0209475	33276	0.0214117	33276	0.00370053
33277	0.0228091	33277	0.021225	33277	0.00378984
33278	0.0247313	33278	0.0204781	33278	0.00387872
33279	0.0264265	33279	0.0193443	33279	0.00396103
33280	0.0275314	33280	0.0180237	33280	0.00402408
33281	0.0278341	33281	0.0166849	33281	0.00404991
33282	0.0272741	33282	0.0154326	33282	0.00402802
33283	0.0260027	33283	0.0143352	33283	0.00395972
33284	0.0243227	33284	0.0134335	33284	0.00386121
33285	0.0225821	33285	0.0127732	33285	0.00376051
33286	0.0211442	33286	0.0124044	33286	0.00369089
33287	0.0204177	33287	0.0124135	33287	0.00368564
33288	0.0207356	33288	0.0129189	33288	0.00377933
33289	0.0222794	33289	0.0140209	33289	0.00399781
33290	0.024913	33290	0.0156694	33290	0.00434457
33291	0.0280157	33291	0.0175137	33291	0.00478109
33292	0.0304374	33292	0.0189617	33292	0.00521891
33293	0.0311185	33293	0.0194399	33293	0.00554291
33294	0.0297715	33294	0.0188115	33294	0.00566112
33295	0.027153	33295	0.0175091	33295	0.00556918
33296	0.0245194	33296	0.0162295	33296	0.00535026
33297	0.0228545	33297	0.0155237	33297	0.00512697
33298	0.0224913	33298	0.015592	33298	0.00499562
33299	0.0232329	33299	0.0163069	33299	0.00497811
33300	0.0246405	33300	0.017377	33300	0.00504378
33301	0.0261843	33301	0.018429	33301	0.00510946
33302	0.0273952	33302	0.0191302	33302	0.00510508
33303	0.0279098	33303	0.0192668	33303	0.00500438
33304	0.0275919	33304	0.0188661	33304	0.00482049
33305	0.0265627	33305	0.0181512	33305	0.00461909
33306	0.02514	33306	0.0174681	33306	0.00447898
33307	0.0237475	33307	0.0171129	33307	0.00444834
33308	0.0227637	33308	0.0171903	33308	0.00458406
33309	0.022461	33309	0.0176138	33309	0.00489492
33310	0.0228394	33310	0.0181512	33310	0.00536778
33311	0.0237778	33311	0.018561	33311	0.00592382
33312	0.0250038	33312	0.0187022	33312	0.00642732
33313	0.0261843	33313	0.0185701	33313	0.00672942
33314	0.0270168	33314	0.0182559	33314	0.00672067
33315	0.0274557	33315	0.0179508	33315	0.00640981
33316	0.0276676	33316	0.0179007	33316	0.00593695
33317	0.0280914	33317	0.0184062	33317	0.00548599
33318	0.0291812	33318	0.0197587	33318	0.00519702
33319	0.0312093	33319	0.0221539	33319	0.00511821
33320	0.0340699	33320	0.0255874	33320	0.00522329
33321	0.0372484	33321	0.0297086	33321	0.00542907
33322	0.040003	33322	0.0337978	33322	0.00563923
33323	0.0416225	33323	0.0368898	33323	0.00577933
33324	0.0417133	33324	0.0381831	33324	0.00581436
33325	0.0402755	33325	0.0374681	33325	0.00575306
33326	0.0376873	33326	0.035214	33326	0.0056655
33327	0.0345089	33327	0.0322177	33327	0.00564799
33328	0.0312396	33328	0.0291166	33328	0.00583187
33329	0.0282882	33329	0.0262067	33329	0.00635727
33330	0.0258514	33330	0.0235337	33330	0.00736427
33331	0.0240957	33331	0.021143	33331	0.00895359
33332	0.023127	33332	0.019153	33332	0.0111296
33333	0.0230513	33333	0.0177732	33333	0.0137084
33334	0.0240048	33334	0.0172359	33334	0.0163047
33335	0.0261995	33335	0.0177778	33335	0.0183012
33336	0.0298017	33336	0.0196038	33336	0.0190849
33337	0.0349175	33337	0.0228233	33337	0.0184282
33338	0.0416074	33338	0.0272951	33338	0.0166637
33339	0.0495232	33339	0.0325	33339	0.0144483
33340	0.0576812	33340	0.0376138	33340	0.0123205
33341	0.0645376	33341	0.0417077	33341	0.0105035
33342	0.068488	33342	0.0440346	33342	0.00897986
33343	0.0684728	33343	0.0442077	33343	0.00765762
33344	0.0643711	33344	0.0422996	33344	0.00648862
33345	0.0571666	33345	0.0388843	33345	0.00546848
33346	0.0485394	33346	0.0349135	33346	0.00461471
33347	0.0400938	33347	0.031316	33347	0.00394702
33348	0.0328288	33348	0.0285656	33348	0.00347198
33349	0.0270471	33349	0.0265118	33349	0.0031852
33350	0.0226275	33350	0.0246084	33350	0.00306961
33351	0.0193129	33351	0.0223816	33351	0.00310026
33352	0.0169366	33352	0.0197313	33352	0.00325131
33353	0.0153474	33353	0.0169536	33353	0.00349518
33354	0.0144029	33354	0.0144763	33354	0.0038056
33355	0.0139428	33355	0.0126138	33355	0.00416331
33356	0.0138717	33356	0.0115073	33356	0.00455779
33357	0.014241	33357	0.0111521	33357	0.005
33358	0.0152263	33358	0.0114982	33358	0.00549912
33359	0.0170577	33359	0.0125228	33359	0.00605517
33360	0.0199334	33360	0.0142486	33360	0.00665061
33361	0.0241411	33361	0.0167395	33361	0.00723292
33362	0.0297866	33362	0.0200501	33362	0.00770578
33363	0.0367943	33363	0.024071	33363	0.00795534
33364	0.0444983	33364	0.0283561	33364	0.00789405
33365	0.0516271	33365	0.0321084	33365	0.00751751
33366	0.0565915	33366	0.0344035	33366	0.0068958
33367	0.0580748	33367	0.0345811	33367	0.00614273
33368	0.055638	33368	0.0325228	33368	0.00535026
33369	0.0498108	33369	0.0286976	33369	0.00460158
33370	0.0419858	33370	0.0239845	33370	0.00394877
33371	0.0337672	33371	0.0193215	33371	0.00340674
33372	0.0265022	33372	0.0153825	33372	0.00298161
33373	0.0208567	33373	0.0124545	33373	0.00266856
33374	0.0169063	33374	0.0104918	33374	0.00245884
33375	0.0143605	33375	0.00931694	33375	0.00234238
33376	0.0128394	33376	0.00873406	33376	0.00230779
33377	0.0120478	33377	0.00856102	33377	0.00234413
33378	0.0117936	33378	0.00867486	33378	0.00244133
33379	0.0119676	33379	0.00898452	33379	0.00258844
33380	0.0125185	33380	0.00944444	33380	0.00277539
33381	0.0134448	33381	0.0100729	33381	0.00299212
33382	0.0148282	33382	0.0109654	33382	0.00323292
33383	0.016876	33383	0.0122951	33383	0.00349825
33384	0.0199637	33384	0.0143169	33384	0.00379553
33385	0.0246254	33385	0.0173588	33385	0.0041331
33386	0.0313909	33386	0.0217122	33386	0.00450963
33387	0.0403209	33387	0.0273634	33387	0.00488616
33388	0.0503708	33388	0.0336202	33388	0.0052014
33389	0.058998	33389	0.0389617	33389	0.00536778
33390	0.0630846	33390	0.0415847	33390	0.00531086
33391	0.0608294	33391	0.0404827	33391	0.0050394
33392	0.0532163	33392	0.0362477	33392	0.00463222
33393	0.0431815	33393	0.0307195	33393	0.00419483
33394	0.0337521	33394	0.0258789	33394	0.00382574
33395	0.0265476	33395	0.022796	33395	0.00356655
33396	0.0217799	33396	0.0214026	33396	0.00341156
33397	0.0188739	33397	0.0208379	33397	0.00332837
33398	0.0171333	33398	0.0201138	33398	0.00327671
33399	0.0160436	33399	0.0186566	33399	0.00322592
33400	0.015302	33400	0.0165437	33400	0.00316156
33401	0.0147677	33401	0.0142304	33401	0.00308538
33402	0.0143863	33402	0.0121903	33402	0.00300744
33403	0.0141895	33403	0.0106831	33403	0.00294264
33404	0.0142652	33404	0.00979964	33404	0.00289974
33405	0.0147253	33405	0.00955829	33405	0.00288047
33406	0.0156803	33406	0.00995446	33406	0.00288573
33407	0.0171787	33407	0.0109791	33407	0.00292382
33408	0.0192372	33408	0.0125956	33408	0.00300482
33409	0.0218253	33409	0.0146721	33409	0.00313616
33410	0.024807	33410	0.0169809	33410	0.0033148
33411	0.0279249	33411	0.0192623	33411	0.00353109
33412	0.0308309	33412	0.0213024	33412	0.00377102
33413	0.0331164	33413	0.0230328	33413	0.00401576
33414	0.0344029	33414	0.024449	33414	0.00424256
33415	0.0343878	33415	0.0254554	33415	0.00441769
33416	0.0330104	33416	0.0257286	33416	0.0044965
33417	0.0304526	33417	0.024877	33417	0.00444834
33418	0.0271833	33418	0.0227869	33418	0.00427846
33419	0.0237627	33419	0.0198087	33419	0.00402933
33420	0.020675	33420	0.0165938	33420	0.00375963
33421	0.0182231	33421	0.0137341	33421	0.00352102
33422	0.0164977	33422	0.0115483	33422	0.00334107
33423	0.015529	33423	0.0100865	33423	0.0032211
33424	0.0152565	33424	0.0092623	33424	0.00316156
33425	0.0155744	33425	0.00894353	33425	0.00317776
33426	0.0163917	33426	0.00901639	33426	0.00326401
33427	0.0176328	33427	0.00942168	33427	0.00340937
33428	0.0192523	33428	0.0101321	33428	0.00361296
33429	0.0213259	33429	0.011184	33429	0.00387347
33430	0.0239443	33430	0.0126457	33430	0.00417995
33431	0.0271682	33431	0.0145811	33431	0.00450088
33432	0.0306947	33432	0.0169627	33432	0.00478546
33433	0.033858	33433	0.0195537	33433	0.00496935
33434	0.0357954	33434	0.021867	33434	0.005
33435	0.0359013	33435	0.0232696	33435	0.00486865
33436	0.0340851	33436	0.0233106	33436	0.00457968
33437	0.0307855	33437	0.021949	33437	0.00418126
33438	0.0268352	33438	0.0195947	33438	0.00372504
33439	0.0230513	33439	0.0168579	33439	0.00327846
33440	0.0199334	33440	0.0142668	33440	0.00289536
33441	0.0175874	33441	0.0121357	33441	0.00260858
33442	0.0158771	33442	0.0105647	33442	0.00242557
33443	0.014633	33443	0.00952186	33443	0.00233713
33444	0.013746	33444	0.00892987	33444	0.0023275
33445	0.0131315	33445	0.00871585	33445	0.00237872
33446	0.0127501	33446	0.00883424	33446	0.00247417
33447	0.0125867	33447	0.0092714	33447	0.00259895
33448	0.0126442	33448	0.0100182	33448	0.00273949
33449	0.0129272	33449	0.0110656	33449	0.00289011
33450	0.0134479	33450	0.0123361	33450	0.00305517
33451	0.0142334	33451	0.0136475	33451	0.00325
33452	0.0153322	33452	0.0147814	33452	0.00348774
33453	0.0167701	33453	0.0155965	33453	0.00376708
33454	0.0184955	33454	0.0161384	33454	0.00405779
33455	0.0203572	33455	0.0165437	33455	0.00430342
33456	0.0220978	33456	0.0168898	33456	0.00444396
33457	0.0234902	33457	0.017122	33457	0.00444396
33458	0.0244589	33458	0.0170947	33458	0.00430779
33459	0.0250492	33459	0.0167259	33459	0.0040718
33460	0.0254124	33460	0.0160656	33460	0.00379378
33461	0.0257152	33461	0.0152914	33461	0.00352933
33462	0.0261389	33462	0.0146311	33462	0.0033183
33463	0.0268049	33463	0.0142623	33463	0.00318214
33464	0.0277282	33464	0.0142714	33464	0.00312478
33465	0.0288331	33465	0.0146038	33465	0.00313704
33466	0.0298925	33466	0.0151503	33466	0.00320403
33467	0.0307401	33467	0.0157377	33467	0.00331173
33468	0.0311942	33468	0.0162158	33468	0.00344483
33469	0.0311336	33469	0.0164435	33469	0.00359107
33470	0.0305585	33470	0.0163661	33470	0.00374431
33471	0.0296201	33471	0.0159973	33471	0.00391156
33472	0.028606	33472	0.0154554	33472	0.00411559
33473	0.0278795	33473	0.0149362	33473	0.00440018
33474	0.0277887	33474	0.0146903	33474	0.00483363
33475	0.0285152	33475	0.0150091	33475	0.00547723
33476	0.0299682	33476	0.0161566	33476	0.00636602
33477	0.0316785	33477	0.0182468	33477	0.00738616
33478	0.0329348	33478	0.0211475	33478	0.00824431
33479	0.0331769	33479	0.0243807	33479	0.00854203
33480	0.0322537	33480	0.0272359	33480	0.00807356
33481	0.0306039	33481	0.0289572	33481	0.00701401
33482	0.0288936	33482	0.0290301	33482	0.00577058
33483	0.0276374	33483	0.0274271	33483	0.00470228
33484	0.0271227	33484	0.0246676	33484	0.00395753
33485	0.0273952	33485	0.0216075	33485	0.0035127
33486	0.0284698	33486	0.0190483	33486	0.00329335
33487	0.0302861	33487	0.0174863	33487	0.00323643
33488	0.0326472	33488	0.0170902	33488	0.00331042
33489	0.0351748	33489	0.0177869	33489	0.00351226
33490	0.0372332	33490	0.0192987	33490	0.00386165
33491	0.0381868	33491	0.021143	33491	0.00440018
33492	0.0378235	33492	0.0227277	33492	0.00518827
33493	0.0363402	33493	0.0235883	33493	0.00629597
33494	0.0342818	33494	0.0235747	33494	0.00775832
33495	0.0322385	33495	0.0228916	33495	0.00950963
33496	0.0305585	33496	0.0219126	33496	0.011296
33497	0.0294687	33497	0.0209654	33497	0.0126751
33498	0.028939	33498	0.0202459	33498	0.0131874
33499	0.0288785	33499	0.019786	33499	0.0126226
33500	0.0290904	33500	0.0194991	33500	0.0111865
33501	0.0293628	33501	0.0192213	33501	0.00936077
33502	0.029499	33502	0.0187842	33502	0.00763135
33503	0.0293779	33503	0.018092	33503	0.00626532
33504	0.0289693	33504	0.0171494	33504	0.0053021
33505	0.0283941	33505	0.0160838	33505	0.00467601
33506	0.0278341	33506	0.015082	33506	0.00429904
33507	0.0274406	33507	0.0143124	33507	0.00410464
33508	0.027259	33508	0.013898	33508	0.00405648
33509	0.0272892	33509	0.0139071	33509	0.00413398
33510	0.027486	33510	0.0143761	33510	0.00432005
33511	0.0279249	33511	0.0153461	33511	0.00458844
33512	0.0286968	33512	0.0168716	33512	0.00490368
33513	0.0298471	33513	0.0190346	33513	0.00521454
33514	0.0313607	33514	0.0218716	33514	0.00547723
33515	0.0331164	33515	0.0252277	33515	0.00566988
33516	0.0349326	33516	0.0285337	33516	0.00578809
33517	0.036643	33517	0.0309244	33517	0.00585377
33518	0.0380657	33518	0.0316758	33518	0.00588879
33519	0.0389133	33519	0.0306831	33519	0.00588879
33520	0.0389133	33520	0.0284244	33520	0.00583187
33521	0.03799	33521	0.0255191	33521	0.00568739
33522	0.0363705	33522	0.0224408	33522	0.00545972
33523	0.0344634	33523	0.0194945	33523	0.0052014
33524	0.0325261	33524	0.0168716	33524	0.00498249
33525	0.0306342	33525	0.0146949	33525	0.00486865
33526	0.0287271	33526	0.01301	33526	0.00486865
33527	0.0267746	33527	0.0118352	33527	0.00495622
33528	0.0248827	33528	0.0111794	33528	0.00509632
33529	0.0232632	33529	0.0110838	33529	0.00527145
33530	0.0220978	33530	0.0115847	33530	0.00551226
33531	0.0214772	33531	0.0127413	33531	0.00585814
33532	0.0213561	33532	0.0145674	33532	0.00633538
33533	0.0216891	33533	0.0169854	33533	0.0068958
33534	0.0223551	33534	0.0197268	33534	0.00741681
33535	0.0232481	33535	0.0223543	33535	0.00775832
33536	0.0242773	33536	0.0243625	33536	0.00781961
33537	0.0254276	33537	0.0254007	33537	0.00761384
33538	0.0267595	33538	0.025469	33538	0.00725919
33539	0.0284547	33539	0.0249317	33539	0.00689142
33540	0.0307704	33540	0.0243852	33540	0.00660683
33541	0.0339186	33541	0.0243625	33541	0.00642294
33542	0.0379143	33542	0.025082	33542	0.00631786
33543	0.0423339	33543	0.0262796	33543	0.00622592
33544	0.0461632	33544	0.0272905	33544	0.00608144
33545	0.0480702	33545	0.027377	33545	0.00583187
33546	0.0471016	33546	0.0261157	33546	0.00547285
33547	0.0432874	33547	0.0236612	33547	0.00503065
33548	0.0376873	33548	0.0205874	33548	0.00455779
33549	0.0317088	33549	0.0175455	33549	0.00411646
33550	0.0263962	33550	0.0149772	33550	0.00374869
33551	0.0222794	33551	0.0130692	33551	0.00348117
33552	0.0194793	33552	0.0118534	33552	0.00332968
33553	0.0179961	33553	0.0113024	33553	0.00330385
33554	0.0177236	33554	0.0114299	33554	0.0034155
33555	0.0186772	33555	0.0123087	33555	0.00367644
33556	0.0208264	33556	0.0140619	33556	0.00409588
33557	0.0241411	33557	0.0168397	33557	0.00466725
33558	0.0284849	33558	0.0206967	33558	0.00535902
33559	0.0334796	33559	0.0254508	33559	0.00611646
33560	0.0384743	33560	0.0305647	33560	0.00686515
33561	0.0426971	33561	0.0351503	33561	0.00749562
33562	0.0453156	33562	0.0381785	33562	0.00791594
33563	0.0457848	33563	0.0388661	33563	0.00804729
33564	0.0439685	33564	0.0370082	33564	0.00787653
33565	0.0402301	33565	0.0331239	33565	0.00743433
33566	0.0353716	33566	0.0281922	33566	0.00681261
33567	0.0302558	33567	0.0232423	33567	0.00610333
33568	0.0255487	33568	0.0189709	33568	0.00539405
33569	0.0216134	33569	0.0156466	33569	0.0047373
33570	0.0185107	33570	0.0132332	33570	0.00416988
33571	0.0161949	33571	0.0115665	33571	0.00370359
33572	0.0146012	33572	0.010469	33572	0.0033437
33573	0.013687	33573	0.00981785	33573	0.00309151
33574	0.0134448	33574	0.0095765	33574	0.00295009
33575	0.013911	33575	0.00974954	33575	0.0029225
33576	0.0151506	33576	0.0104235	33576	0.00301138
33577	0.0172544	33577	0.0116894	33577	0.00321541
33578	0.0201907	33578	0.0135929	33578	0.00352408
33579	0.0237021	33579	0.0160701	33579	0.00391156
33580	0.0273801	33580	0.0189435	33580	0.00434851
33581	0.0307401	33581	0.0219581	33581	0.00479422
33582	0.0334191	33582	0.0248042	33582	0.00518389
33583	0.0351143	33583	0.0270583	33583	0.00548161
33584	0.0355835	33584	0.0282013	33584	0.00565236
33585	0.034751	33585	0.0278734	33585	0.00566988
33586	0.0328288	33586	0.0261293	33586	0.00553853
33587	0.0302407	33587	0.0235109	33587	0.00530648
33588	0.0275163	33588	0.0207878	33588	0.00503503
33589	0.0249886	33589	0.0186475	33589	0.00478546
33590	0.022794	33590	0.0174727	33590	0.00458406
33591	0.0209929	33591	0.0173725	33591	0.00444396
33592	0.0196307	33592	0.0181785	33592	0.00436515
33593	0.0187226	33593	0.0194536	33593	0.00432793
33594	0.0182685	33594	0.020551	33594	0.00430517
33595	0.0182382	33595	0.0208789	33595	0.00427014
33596	0.0185107	33596	0.0202231	33596	0.00420359
33597	0.0189496	33597	0.018816	33597	0.00410158
33598	0.0194339	33598	0.0171357	33598	0.00397811
33599	0.0198577	33599	0.0155965	33599	0.00386121
33600	0.0201604	33600	0.0144353	33600	0.00378284
33601	0.0203572	33601	0.0137295	33601	0.00376926
33602	0.0205237	33602	0.0134699	33602	0.00382487
33603	0.0207507	33603	0.0136202	33603	0.00392644
33604	0.0210837	33604	0.0140984	33604	0.00403415
33605	0.0215832	33605	0.0148634	33605	0.00411471
33606	0.0222794	33606	0.0158834	33606	0.00417644
33607	0.0232178	33607	0.0171949	33607	0.00427846
33608	0.0244286	33608	0.0188479	33608	0.00450088
33609	0.0257908	33609	0.0207832	33609	0.00488179
33610	0.0269411	33610	0.0227049	33610	0.00535464
33611	0.0274406	33611	0.0240437	33611	0.00577496
33612	0.0269563	33612	0.024235	33612	0.00598074
33613	0.0255033	33613	0.0230965	33613	0.00588879
33614	0.0234751	33614	0.0209882	33614	0.00555166
33615	0.0214318	33615	0.0185883	33615	0.00508319
33616	0.0198123	33616	0.0164845	33616	0.00461033
33617	0.0187831	33617	0.0149772	33617	0.00420753
33618	0.018329	33618	0.0140893	33618	0.00389623
33619	0.0182382	33619	0.0136794	33619	0.00366287
33620	0.0182836	33620	0.0135747	33620	0.00348774
33621	0.0183139	33621	0.0136248	33621	0.00336515
33622	0.0182836	33622	0.0137523	33622	0.00330911
33623	0.0182685	33623	0.0139344	33623	0.00336121
33624	0.0184047	33624	0.0141803	33624	0.00359194
33625	0.0187528	33625	0.0145036	33625	0.00407881
33626	0.019328	33626	0.0149044	33626	0.00483363
33627	0.0201302	33627	0.0153552	33627	0.00571804
33628	0.0210534	33628	0.0158242	33628	0.00641856
33629	0.0219767	33629	0.0162432	33629	0.00661121
33630	0.0227335	33630	0.0165301	33630	0.00623468
33631	0.0232027	33631	0.0166439	33631	0.00551664
33632	0.0233994	33632	0.0166075	33632	0.00480298
33633	0.0235205	33633	0.0165437	33633	0.00432137
33634	0.0238384	33634	0.0166029	33634	0.0040972
33635	0.0244438	33635	0.016867	33635	0.00406699
33636	0.0251551	33636	0.0172587	33636	0.00415368
33637	0.0256849	33637	0.0175729	33637	0.00429904
33638	0.0258514	33638	0.0176594	33638	0.00446147
33639	0.0257152	33639	0.0175592	33639	0.00461909
33640	0.0254578	33640	0.0174681	33640	0.00474606
33641	0.0252308	33641	0.0175501	33641	0.00482925
33642	0.0250795	33642	0.0178188	33642	0.00486427
33643	0.0250341	33643	0.0182377	33643	0.004838
33644	0.0251097	33644	0.0187978	33644	0.00477671
33645	0.0253216	33645	0.0195765	33645	0.00470665
33646	0.0256092	33646	0.0206876	33646	0.00468039
33647	0.0258968	33647	0.0221311	33647	0.00472855
33648	0.0260784	33648	0.0237022	33648	0.00487303
33649	0.0261692	33649	0.0249772	33649	0.00509194
33650	0.0261389	33650	0.0254781	33650	0.00531086
33651	0.0259422	33651	0.0249681	33651	0.00543345
33652	0.0255941	33652	0.0235747	33652	0.00537215
33653	0.02514	33653	0.0217395	33653	0.00511384
33654	0.0246859	33654	0.0199317	33654	0.00472417
33655	0.0242319	33655	0.0184244	33655	0.0043148
33656	0.0237475	33656	0.017245	33656	0.00396016
33657	0.0231573	33657	0.0163024	33657	0.00368608
33658	0.0224308	33658	0.0154964	33658	0.00347723
33659	0.0216134	33659	0.0147951	33659	0.00330692
33660	0.0207356	33660	0.0142532	33660	0.00315718
33661	0.0199334	33661	0.0139709	33661	0.00302408
33662	0.0192523	33662	0.0139936	33662	0.00291287
33663	0.0187831	33663	0.0142577	33663	0.00283581
33664	0.0185863	33664	0.0145583	33664	0.00280736
33665	0.0186772	33665	0.0146812	33665	0.0028472
33666	0.0190555	33666	0.0145537	33666	0.00297986
33667	0.019661	33667	0.0142851	33667	0.00324606
33668	0.0204026	33668	0.0140756	33668	0.00370403
33669	0.0211442	33669	0.0140483	33669	0.00442207
33670	0.0217043	33670	0.014194	33670	0.0054028
33671	0.0219616	33671	0.0144126	33671	0.00649299
33672	0.0218707	33672	0.0145856	33672	0.00732049
33673	0.021447	33673	0.0146311	33673	0.0075
33674	0.0208415	33674	0.0144991	33674	0.00692207
33675	0.0201302	33675	0.0141849	33675	0.0058669
33676	0.0193885	33676	0.0136885	33676	0.00474606
33677	0.0186772	33677	0.0130738	33677	0.00384282
33678	0.0180566	33678	0.0124362	33678	0.00322723
33679	0.0176025	33679	0.011908	33679	0.00285158
33680	0.0174058	33680	0.0115984	33680	0.0026458
33681	0.0175117	33681	0.0115938	33681	0.00256086
33682	0.0180263	33682	0.0119126	33682	0.0025718
33683	0.0190253	33683	0.0125729	33683	0.0026655
33684	0.0206145	33684	0.0135929	33684	0.00283363
33685	0.0228848	33685	0.0149863	33685	0.00307531
33686	0.0258211	33686	0.0167395	33686	0.0033958
33687	0.0293174	33687	0.0187568	33687	0.00380517
33688	0.0329348	33688	0.0207878	33688	0.00429772
33689	0.035871	33689	0.0224681	33689	0.00484238
33690	0.0372635	33690	0.0234563	33690	0.00537653
33691	0.0366581	33691	0.0236202	33691	0.00584063
33692	0.0343575	33692	0.0230601	33692	0.00616462
33693	0.0311336	33693	0.0220628	33693	0.00630035
33694	0.0277584	33694	0.0208561	33694	0.00623468
33695	0.0246859	33695	0.019531	33695	0.00597198
33696	0.0221432	33696	0.0181148	33696	0.00556918
33697	0.0201604	33697	0.0166803	33697	0.0051007
33698	0.0187831	33698	0.0153825	33698	0.00462785
33699	0.0179658	33699	0.0143625	33699	0.00420841
33700	0.0176328	33700	0.0136794	33700	0.00385639
33701	0.0177236	33701	0.013347	33701	0.00357706
33702	0.018208	33702	0.013347	33702	0.00337347
33703	0.0191464	33703	0.0136794	33703	0.00325
33704	0.020554	33704	0.0143898	33704	0.00321235
33705	0.0224308	33705	0.0155874	33705	0.00326795
33706	0.0247313	33706	0.0174271	33706	0.00342513
33707	0.0273952	33707	0.0200455	33707	0.0036887
33708	0.030165	33708	0.0234016	33708	0.00405473
33709	0.0325261	33709	0.027122	33709	0.00450088
33710	0.0337369	33710	0.0305237	33710	0.00497373
33711	0.0331769	33711	0.0329007	33711	0.0054028
33712	0.0308612	33712	0.0338251	33712	0.00569615
33713	0.0275163	33713	0.0332149	33713	0.00578371
33714	0.0240805	33714	0.0312022	33714	0.00566112
33715	0.0212653	33715	0.0281011	33715	0.00537653
33716	0.0193129	33716	0.0243944	33716	0.00502627
33717	0.0181626	33717	0.0206785	33717	0.0046979
33718	0.0176328	33718	0.0174317	33718	0.00443958
33719	0.0175571	33719	0.0148907	33719	0.00428634
33720	0.0177539	33720	0.0130464	33720	0.00424431
33721	0.0181171	33721	0.0117714	33721	0.00431305
33722	0.0185258	33722	0.0109335	33722	0.00448336
33723	0.0189496	33723	0.0104372	33723	0.0047373
33724	0.0193885	33724	0.0102505	33724	0.00503065
33725	0.0199485	33725	0.0103734	33725	0.00532399
33726	0.0207356	33726	0.0108288	33726	0.00556042
33727	0.0217345	33727	0.0116439	33727	0.00571804
33728	0.0229151	33728	0.0128188	33728	0.00580123
33729	0.0240351	33729	0.0143033	33729	0.00585377
33730	0.0248373	33730	0.0159882	33730	0.00590193
33731	0.0250946	33731	0.0176776	33731	0.00595009
33732	0.0247313	33732	0.0191758	33732	0.00595009
33733	0.0239443	33733	0.0203415	33733	0.0058669
33734	0.0231573	33734	0.0211612	33734	0.00568739
33735	0.0228394	33735	0.0217395	33735	0.00544221
33736	0.0234902	33736	0.0222495	33736	0.00518389
33737	0.0252914	33737	0.0228188	33737	0.00496497
33738	0.0280157	33738	0.023429	33738	0.00477671
33739	0.0308309	33739	0.023857	33739	0.0045972
33740	0.0325564	33740	0.0237705	33740	0.00439142
33741	0.0322537	33741	0.0229599	33741	0.0041528
33742	0.0299834	33742	0.0215392	33742	0.00390193
33743	0.0266838	33743	0.019918	33743	0.00368345
33744	0.0235659	33744	0.0185246	33744	0.00353678
33745	0.021341	33745	0.0175501	33745	0.00348117
33746	0.0201756	33746	0.0168989	33746	0.00351576
33747	0.0199183	33747	0.0163479	33747	0.00362566
33748	0.0203118	33748	0.0157423	33748	0.00378984
33749	0.0211442	33749	0.0151002	33749	0.00397767
33750	0.0222189	33750	0.0145492	33750	0.00415018
33751	0.0234146	33751	0.0142304	33751	0.00426795
33752	0.0246103	33752	0.0142168	33752	0.00431349
33753	0.0257	33753	0.0145355	33753	0.00429816
33754	0.0265173	33754	0.0151457	33754	0.00425701
33755	0.026926	33755	0.0159654	33755	0.00422811
33756	0.0268654	33756	0.0168579	33756	0.00423643
33757	0.0263811	33757	0.0176685	33757	0.0042859
33758	0.0256395	33758	0.0182696	33758	0.0043634
33759	0.0247616	33759	0.0186111	33759	0.00444396
33760	0.0238838	33760	0.0186885	33760	0.00449212
33761	0.0229908	33761	0.0185109	33761	0.00447898
33762	0.0220675	33762	0.0180419	33762	0.00437741
33763	0.0211745	33763	0.0172495	33763	0.00417601
33764	0.0203421	33764	0.0161703	33764	0.00389448
33765	0.0196912	33765	0.0149317	33765	0.00358056
33766	0.019328	33766	0.013725	33766	0.00329072
33767	0.0192826	33767	0.0127231	33767	0.00306743
33768	0.0195702	33768	0.0120355	33768	0.00293301
33769	0.0201907	33769	0.0117122	33769	0.00288923
33770	0.021114	33770	0.011776	33770	0.00292732
33771	0.0223702	33771	0.0122313	33771	0.00303503
33772	0.0240048	33772	0.013092	33772	0.00320228
33773	0.0261238	33773	0.0143488	33773	0.00342207
33774	0.0287271	33774	0.0160018	33774	0.0036887
33775	0.031618	33775	0.01801	33775	0.00399781
33776	0.0343575	33776	0.0202641	33776	0.00434194
33777	0.0363705	33777	0.0225364	33777	0.00471103
33778	0.0372181	33778	0.02449	33778	0.00508319
33779	0.0367338	33779	0.0258333	33779	0.00544221
33780	0.0350991	33780	0.0265847	33780	0.00577933
33781	0.0328742	33781	0.0271266	33781	0.00612522
33782	0.030725	33782	0.0279554	33782	0.00658056
33783	0.0291812	33783	0.0292213	33783	0.00729422
33784	0.0285152	33784	0.0304736	33784	0.00832312
33785	0.028712	33785	0.0309153	33785	0.0094965
33786	0.0295444	33786	0.0300046	33786	0.0103634
33787	0.0305282	33787	0.0278415	33787	0.0104422
33788	0.0310126	33788	0.0249681	33788	0.00957531
33789	0.0303617	33789	0.0219308	33789	0.00807793
33790	0.0284849	33790	0.0190483	33790	0.00646673
33791	0.0258665	33791	0.0165027	33791	0.00513573
33792	0.0232632	33792	0.0144444	33792	0.00422461
33793	0.0212653	33793	0.012969	33793	0.00369615
33794	0.0200696	33794	0.0120719	33794	0.00345972
33795	0.0195853	33795	0.0116667	33795	0.00342951
33796	0.0196761	33796	0.0116302	33796	0.00353809
33797	0.0201604	33797	0.0118352	33797	0.0037268
33798	0.0209929	33798	0.0121903	33798	0.00394308
33799	0.0220675	33799	0.0126412	33799	0.00414054
33800	0.023354	33800	0.0131603	33800	0.00428327
33801	0.0247313	33801	0.0137204	33801	0.00435201
33802	0.0261238	33802	0.0142987	33802	0.00434632
33803	0.0273498	33803	0.0148725	33803	0.00428809
33804	0.0282579	33804	0.0154281	33804	0.00421278
33805	0.0287271	33805	0.0159745	33805	0.00416637
33806	0.0287422	33806	0.0165893	33806	0.00419352
33807	0.0283487	33807	0.0174089	33807	0.00433012
33808	0.027713	33808	0.0186066	33808	0.00459282
33809	0.0270319	33809	0.0203097	33809	0.00497373
33810	0.0265476	33810	0.022459	33810	0.00542469
33811	0.0264114	33811	0.0247723	33811	0.00588004
33812	0.0266687	33812	0.0267668	33812	0.00624781
33813	0.0272438	33813	0.0279053	33813	0.00645797
33814	0.0279552	33814	0.0278097	33814	0.0064711
33815	0.0285001	33815	0.0264253	33815	0.00629159
33816	0.0286363	33816	0.0240665	33816	0.00596322
33817	0.0282428	33817	0.0213069	33817	0.00555604
33818	0.0273801	33818	0.018684	33818	0.00512697
33819	0.0262449	33819	0.0164982	33819	0.00472417
33820	0.0250643	33820	0.0147951	33820	0.0043507
33821	0.02402	33821	0.0134654	33821	0.00400919
33822	0.0231119	33822	0.0123816	33822	0.00369089
33823	0.0222643	33823	0.0114663	33823	0.00339974
33824	0.0213713	33824	0.0107104	33824	0.00314755
33825	0.0204177	33825	0.0101275	33825	0.00294702
33826	0.0194037	33826	0.00975865	33826	0.00281086
33827	0.0184955	33827	0.00964026	33827	0.00275525
33828	0.0179204	33828	0.00984973	33828	0.00280429
33829	0.0179053	33829	0.0104918	33829	0.00299343
33830	0.0186923	33830	0.0116985	33830	0.00337215
33831	0.0203723	33831	0.0135792	33831	0.00398862
33832	0.0228394	33832	0.0161202	33832	0.00485989
33833	0.0256849	33833	0.0190984	33833	0.00591506
33834	0.0282882	33834	0.0221129	33834	0.00696585
33835	0.0302104	33835	0.0248087	33835	0.00774956
33836	0.0314969	33836	0.0271129	33836	0.00806042
33837	0.0325261	33837	0.0290847	33837	0.00787653
33838	0.0335553	33838	0.030551	33838	0.00734676
33839	0.0343575	33839	0.0309745	33839	0.00665499
33840	0.0343878	33840	0.0298361	33840	0.00591506
33841	0.0332072	33841	0.0270902	33841	0.00516637
33842	0.0308007	33842	0.0233015	33842	0.0044352
33843	0.0276525	33843	0.0193306	33843	0.00376007
33844	0.0243378	33844	0.0158743	33844	0.00318958
33845	0.0212502	33845	0.0132605	33845	0.00274956
33846	0.0186166	33846	0.0114572	33846	0.00244352
33847	0.0165431	33847	0.0102687	33847	0.00226182
33848	0.0151067	33848	0.0095173	33848	0.00219352
33849	0.0143378	33849	0.00913479	33849	0.00223687
33850	0.0142606	33850	0.00913479	33850	0.0024063
33851	0.0148797	33851	0.00954463	33851	0.00273774
33852	0.0161798	33852	0.0103461	33852	0.0032894
33853	0.0180717	33853	0.0114982	33853	0.00413179
33854	0.020448	33854	0.0129235	33854	0.00529772
33855	0.0230664	33855	0.0145583	33855	0.00668126
33856	0.0257454	33856	0.0163798	33856	0.00797285
33857	0.0284395	33857	0.0184745	33857	0.00879159
33858	0.0312245	33858	0.0210383	33858	0.00895797
33859	0.0342061	33859	0.0241485	33859	0.00860333
33860	0.0371878	33860	0.027418	33860	0.00802102
33861	0.039443	33861	0.0298725	33861	0.00740368
33862	0.0400787	33862	0.030469	33862	0.00676445
33863	0.0385652	33863	0.0288798	33863	0.00605954
33864	0.0351748	33864	0.0257423	33864	0.00530648
33865	0.0307704	33865	0.0221903	33865	0.00456217
33866	0.0263054	33866	0.0191439	33866	0.00391988
33867	0.0225064	33867	0.0169991	33867	0.00342557
33868	0.0196458	33868	0.0157013	33868	0.00309413
33869	0.017769	33869	0.0149681	33869	0.00291725
33870	0.016755	33870	0.0144991	33870	0.00288398
33871	0.0164825	33871	0.0141075	33871	0.00298993
33872	0.0169214	33872	0.0137887	33872	0.00324256
33873	0.0181474	33873	0.0137158	33873	0.00366287
33874	0.0203118	33874	0.0141576	33874	0.00427977
33875	0.0235811	33875	0.0153461	33875	0.00510946
33876	0.0278795	33876	0.0173634	33876	0.00610333
33877	0.0325412	33877	0.020041	33877	0.00712785
33878	0.0364159	33878	0.0229872	33878	0.0079641
33879	0.0385046	33879	0.0257878	33879	0.00841068
33880	0.0385652	33880	0.0282423	33880	0.00841944
33881	0.0372635	33881	0.0303825	33881	0.00806918
33882	0.0353867	33882	0.0321539	33882	0.00752627
33883	0.0332223	33883	0.0331512	33883	0.00691331
33884	0.0306947	33884	0.0327732	33884	0.00629159
33885	0.0277584	33885	0.0306785	33885	0.00567863
33886	0.0246254	33886	0.0271585	33886	0.00508757
33887	0.021674	33887	0.0230055	33887	0.00455342
33888	0.0192674	33888	0.0190893	33888	0.00409939
33889	0.0175571	33889	0.0159836	33889	0.00375131
33890	0.0165279	33890	0.0138616	33890	0.00351839
33891	0.0161344	33891	0.0126366	33891	0.00340193
33892	0.0163312	33892	0.012122	33892	0.00339711
33893	0.0171636	33893	0.0121403	33893	0.00349212
33894	0.0186469	33894	0.0125729	33894	0.0036655
33895	0.0207659	33895	0.0133333	33895	0.00388529
33896	0.0234146	33896	0.0143579	33896	0.00410508
33897	0.0263206	33897	0.0155419	33897	0.00427496
33898	0.0290298	33898	0.0167077	33898	0.00435377
33899	0.0310731	33899	0.0176457	33899	0.00432837
33900	0.0321023	33900	0.0181831	33900	0.00421979
33901	0.0319964	33901	0.0182832	33901	0.00407093
33902	0.0308915	33902	0.0180191	33902	0.00392995
33903	0.0291206	33903	0.0175364	33903	0.00383231
33904	0.0270622	33904	0.0169581	33904	0.00379466
33905	0.0249886	33905	0.0163297	33905	0.00381086
33906	0.0230967	33906	0.0156922	33906	0.00385595
33907	0.0214621	33907	0.0150956	33907	0.00390149
33908	0.0201907	33908	0.0146266	33908	0.00392951
33909	0.0193734	33909	0.0143852	33909	0.00394177
33910	0.0191464	33910	0.0144672	33910	0.00396454
33911	0.0196156	33911	0.0149362	33911	0.00403853
33912	0.0209475	33912	0.0158288	33912	0.00420797
33913	0.0232481	33913	0.0172222	33913	0.00450963
33914	0.0266384	33914	0.0192623	33914	0.0049606
33915	0.0310882	33915	0.0220583	33915	0.00553415
33916	0.0362494	33916	0.0255191	33916	0.00615149
33917	0.0412744	33917	0.0291439	33917	0.00668564
33918	0.0449221	33918	0.0319854	33918	0.00699212
33919	0.0459059	33919	0.0329872	33919	0.00697023
33920	0.0437264	33920	0.0315893	33920	0.00659807
33921	0.0390949	33921	0.0281648	33921	0.00598949
33922	0.0335856	33922	0.0238206	33922	0.00531086
33923	0.0286968	33923	0.019704	33923	0.00474606
33924	0.0251097	33924	0.0165027	33924	0.00442207
33925	0.0228243	33925	0.0143761	33925	0.00442644
33926	0.0215075	33926	0.0132013	33926	0.00481173
33927	0.0208869	33927	0.0127869	33927	0.00554291
33928	0.0207961	33928	0.0129872	33928	0.00646673
33929	0.0210837	33929	0.0136202	33929	0.00727233
33930	0.0215529	33930	0.0143944	33930	0.00762259
33931	0.0219161	33931	0.0149727	33931	0.00736427
33932	0.0220372	33932	0.0151366	33932	0.0066331
33933	0.0219464	33933	0.0149317	33933	0.0057268
33934	0.021901	33934	0.014622	33934	0.00492119
33935	0.0221886	33935	0.0145264	33935	0.00435946
33936	0.023021	33936	0.0148634	33936	0.00406655
33937	0.0243984	33937	0.0156785	33937	0.00399124
33938	0.0261389	33938	0.0168989	33938	0.0040613
33939	0.0279249	33939	0.0183698	33939	0.00420447
33940	0.0294839	33940	0.0199499	33940	0.00436471
33941	0.0307401	33941	0.0215164	33941	0.00450963
33942	0.0316937	33942	0.0229827	33942	0.00462785
33943	0.0321931	33943	0.024235	33943	0.00473292
33944	0.0321629	33944	0.025082	33944	0.00482925
33945	0.0315877	33945	0.0252869	33945	0.00492995
33946	0.030392	33946	0.0246676	33946	0.00504378
33947	0.0286817	33947	0.023224	33947	0.00522329
33948	0.0266838	33948	0.0211384	33948	0.00554291
33949	0.0246557	33949	0.0187295	33949	0.00611208
33950	0.0228848	33950	0.016316	33950	0.00697461
33951	0.0215226	33951	0.0141621	33951	0.00799475
33952	0.0207507	33952	0.0124636	33952	0.00880911
33953	0.0207659	33953	0.0113479	33953	0.00898862
33954	0.0218102	33954	0.0109244	33954	0.00838879
33955	0.0241865	33955	0.0112842	33955	0.00727233
33956	0.0280157	33956	0.0124636	33956	0.00612084
33957	0.0327985	33957	0.0142987	33957	0.0053021
33958	0.0371273	33958	0.0163479	33958	0.0048993
33959	0.0392463	33959	0.0179918	33959	0.00480736
33960	0.0382624	33960	0.0188115	33960	0.00484238
33961	0.0349024	33961	0.0189071	33961	0.00485114
33962	0.0308309	33962	0.018816	33962	0.00475482
33963	0.0273952	33963	0.0191621	33963	0.00456655
33964	0.0250341	33964	0.0203188	33964	0.00435552
33965	0.0235811	33965	0.0223361	33965	0.00417207
33966	0.0226881	33966	0.0248679	33966	0.00404772
33967	0.0221432	33967	0.0272222	33967	0.0039803
33968	0.0218102	33968	0.0285701	33968	0.00395096
33969	0.0216437	33969	0.0283743	33969	0.00394046
33970	0.0216437	33970	0.026694	33970	0.00393651
33971	0.0218253	33971	0.0240938	33971	0.00394089
33972	0.0221735	33972	0.0212523	33972	0.00395972
33973	0.0227032	33973	0.0186703	33973	0.00399869
33974	0.0233994	33974	0.016571	33974	0.00405736
33975	0.0241562	33975	0.0149818	33975	0.00413004
33976	0.0248222	33976	0.0138707	33976	0.0042141
33977	0.0252308	33977	0.0131922	33977	0.00431874
33978	0.0253065	33978	0.0129281	33978	0.00445271
33979	0.0250341	33979	0.0130464	33979	0.00462347
33980	0.0244589	33980	0.0134836	33980	0.00480298
33981	0.023687	33981	0.0141348	33981	0.00494746
33982	0.0228697	33982	0.0148634	33982	0.005
33983	0.0221129	33983	0.0155601	33983	0.00492557
33984	0.0215378	33984	0.0161202	33984	0.00474606
33985	0.0211594	33985	0.0164891	33985	0.00451839
33986	0.0209626	33986	0.0166485	33986	0.00431086
33987	0.0209475	33987	0.0166348	33987	0.00416637
33988	0.0211442	33988	0.0165392	33988	0.00409851
33989	0.0216134	33989	0.0165118	33989	0.0041007
33990	0.0225064	33990	0.0167259	33990	0.00416594
33991	0.02402	33991	0.0173497	33991	0.00429729
33992	0.0264114	33992	0.0184927	33992	0.00450525
33993	0.0299379	33993	0.0201913	33993	0.00479422
33994	0.0345845	33994	0.0223452	33994	0.00514448
33995	0.0396549	33995	0.024704	33995	0.0055035
33996	0.0439231	33996	0.0268944	33996	0.00579685
33997	0.0460572	33997	0.0285291	33997	0.00597198
33998	0.0454821	33998	0.029326	33998	0.00599387
33999	0.0426517	33999	0.0291894	33999	0.00587128
34000	0.0385954	34000	0.0281922	34000	0.00563485
34001	0.0342516	34001	0.0264754	34001	0.0053021
34002	0.0302104	34002	0.0242168	34002	0.00490806
34003	0.0267292	34003	0.0216393	34003	0.0044965
34004	0.0239443	34004	0.0190346	34004	0.00411953
34005	0.0219161	34005	0.0167031	34005	0.00382268
34006	0.0206599	34006	0.0148543	34006	0.00362609
34007	0.0200999	34007	0.0135747	34007	0.00352539
34008	0.0201604	34008	0.0128461	34008	0.00350394
34009	0.020781	34009	0.0126321	34009	0.00354378
34010	0.0218859	34010	0.012878	34010	0.00363047
34011	0.0233843	34011	0.0135474	34011	0.00375832
34012	0.0252005	34012	0.0145765	34012	0.00392207
34013	0.0271833	34013	0.0158925	34013	0.00411208
34014	0.0291509	34014	0.0173497	34014	0.00431042
34015	0.0308007	34015	0.0187204	34015	0.0044965
34016	0.0319056	34016	0.0197723	34016	0.00464098
34017	0.0322537	34017	0.0203415	34017	0.00473292
34018	0.0318147	34018	0.0203916	34018	0.00474606
34019	0.030725	34019	0.0200182	34019	0.00468039
34020	0.0292114	34020	0.0193534	34020	0.0045359
34021	0.0275163	34021	0.0185428	34021	0.00433757
34022	0.0258514	34022	0.0176958	34022	0.00411734
34023	0.0243681	34023	0.016908	34023	0.00392688
34024	0.0232329	34024	0.0162386	34024	0.00381743
34025	0.0226729	34025	0.015724	34025	0.00383231
34026	0.0227486	34026	0.0154007	34026	0.00399869
34027	0.0234297	34027	0.0153097	34027	0.00431655
34028	0.0247768	34028	0.01551	34028	0.00474606
34029	0.0268352	34029	0.01602	34029	0.0052014
34030	0.029499	34030	0.0167668	34030	0.00556918
34031	0.0322385	34031	0.0174681	34031	0.0057268
34032	0.0340699	34032	0.0176913	34032	0.00560858
34033	0.0339791	34033	0.0170811	34033	0.00522329
34034	0.0317542	34034	0.0156603	34034	0.00466725
34035	0.0281822	34035	0.0138206	34035	0.00406874
34036	0.024474	34036	0.0120719	34036	0.00354291
34037	0.0214924	34037	0.0107696	34037	0.00315193
34038	0.0195096	34038	0.0100228	34038	0.00291068
34039	0.0183442	34039	0.00979964	34039	0.00280648
34040	0.0178296	34040	0.0100455	34040	0.00281524
34041	0.0177993	34041	0.0107286	34041	0.00291243
34042	0.0182685	34042	0.0118534	34042	0.00307487
34043	0.0193129	34043	0.0134654	34043	0.00328546
34044	0.0210232	34044	0.015592	34044	0.00353722
34045	0.0235054	34045	0.018224	34045	0.00383319
34046	0.0266535	34046	0.0212386	34046	0.00418476
34047	0.030059	34047	0.0243488	34047	0.00461033
34048	0.0330104	34048	0.0271311	34048	0.00514011
34049	0.0347359	34049	0.0291075	34049	0.00578371
34050	0.0347813	34050	0.029877	34050	0.00647986
34051	0.033298	34051	0.029235	34051	0.00707093
34052	0.0308763	34052	0.0272951	34052	0.00735114
34053	0.0282276	34053	0.0244672	34053	0.00717601
34054	0.0258665	34054	0.0213297	34054	0.00658494
34055	0.0239594	34055	0.0184062	34055	0.00577058
34056	0.0224913	34056	0.0159927	34056	0.00494308
34057	0.0214621	34057	0.0141894	34057	0.00424431
34058	0.0208264	34058	0.0129645	34058	0.00371891
34059	0.0205691	34059	0.0122587	34059	0.00336471
34060	0.0207659	34060	0.0120674	34060	0.003169
34061	0.0215832	34061	0.0124909	34061	0.00312609
34062	0.0232783	34062	0.0137477	34062	0.00324168
34063	0.0261843	34063	0.0161521	34063	0.00352539
34064	0.0304374	34064	0.0200182	34064	0.00397548
34065	0.0357802	34065	0.0253962	34065	0.00456217
34066	0.0414712	34066	0.0317031	34066	0.00522767
34067	0.0464053	34067	0.0375273	34067	0.00587128
34068	0.0495232	34068	0.0410337	34068	0.00639667
34069	0.0501135	34069	0.0409654	34069	0.00672504
34070	0.0480248	34070	0.0374454	34070	0.00680823
34071	0.0436961	34071	0.0319126	34071	0.00664623
34072	0.038096	34072	0.026143	34072	0.00630035
34073	0.0324353	34073	0.0214026	34073	0.00585377
34074	0.0276676	34074	0.0181922	34074	0.00541156
34075	0.0243227	34075	0.0164936	34075	0.00507005
34076	0.022461	34076	0.0160929	34076	0.00487303
34077	0.0218859	34077	0.0167304	34077	0.00482925
34078	0.0223399	34078	0.018133	34078	0.00490368
34079	0.0235508	34079	0.0199772	34079	0.0050394
34080	0.0252157	34080	0.0218807	34080	0.00517951
34081	0.0270622	34081	0.0234791	34081	0.00529335
34082	0.028939	34082	0.0245674	34082	0.00536778
34083	0.0308158	34083	0.0252095	34083	0.00542032
34084	0.0328137	34084	0.0256102	34084	0.00546848
34085	0.0350083	34085	0.0259608	34085	0.00552977
34086	0.0373241	34086	0.026316	34086	0.00559982
34087	0.0394884	34087	0.0266029	34087	0.00566112
34088	0.0410474	34088	0.0267077	34088	0.00567863
34089	0.0415468	34089	0.0265392	34089	0.00563485
34090	0.0408203	34090	0.0260792	34090	0.00553415
34091	0.0389738	34091	0.0253233	34091	0.00540718
34092	0.0364311	34092	0.0243033	34092	0.00528459
34093	0.0337067	34093	0.0231011	34093	0.00518827
34094	0.0313153	34094	0.0218989	34094	0.00514886
34095	0.0296201	34095	0.0209472	34095	0.00517951
34096	0.0288936	34096	0.0204827	34096	0.00529335
34097	0.0291963	34097	0.0206557	34097	0.00549037
34098	0.030392	34098	0.0214344	34098	0.00575306
34099	0.0321175	34099	0.0225911	34099	0.00603327
34100	0.0337218	34100	0.0237204	34100	0.00625657
34101	0.0345089	34101	0.024326	34101	0.00635727
34102	0.0340548	34102	0.0240665	34102	0.00631786
34103	0.0324958	34103	0.0229508	34103	0.00616025
34104	0.0304071	34104	0.0212933	34104	0.00593257
34105	0.0283487	34105	0.0195264	34105	0.00566988
34106	0.0266384	34106	0.0179554	34106	0.00536778
34107	0.0253368	34107	0.0167031	34107	0.00500876
34108	0.0244135	34108	0.0157468	34108	0.00460158
34109	0.0237778	34109	0.0150137	34109	0.00419046
34110	0.023354	34110	0.0144217	34110	0.00382881
34111	0.023021	34111	0.0139026	34111	0.00355298
34112	0.0227032	34112	0.013429	34112	0.00336252
34113	0.0223097	34113	0.0130237	34113	0.0032338
34114	0.0217799	34114	0.0127459	34114	0.00313748
34115	0.0210837	34115	0.0126639	34115	0.00305166
34116	0.0202512	34116	0.0128597	34116	0.00296541
34117	0.0194037	34117	0.0133424	34117	0.00288222
34118	0.0187831	34118	0.0140665	34118	0.00281786
34119	0.0186469	34119	0.0149545	34119	0.00279991
34120	0.0192826	34120	0.0159563	34120	0.00285902
34121	0.0209021	34121	0.0170993	34121	0.00302671
34122	0.0236719	34122	0.0184062	34122	0.00333056
34123	0.0275768	34123	0.0198179	34123	0.00379904
34124	0.0323142	34124	0.0211658	34124	0.00446147
34125	0.0373089	34125	0.0222723	34125	0.00535902
34126	0.0419101	34126	0.0231056	34126	0.00649299
34127	0.0456788	34127	0.0238479	34127	0.00779772
34128	0.0485697	34128	0.0247495	34128	0.00905867
34129	0.0506281	34129	0.025888	34129	0.00995622
34130	0.0515362	34130	0.0270036	34130	0.010232
34131	0.0506281	34131	0.0275729	34131	0.00985114
34132	0.0474799	34132	0.0270947	34132	0.00897986
34133	0.0423944	34133	0.0253916	34133	0.00788091
34134	0.0364311	34134	0.0227186	34134	0.00678196
34135	0.0306796	34135	0.0196403	34135	0.00580123
34136	0.0258514	34136	0.0167395	34136	0.00499124
34137	0.0221432	34137	0.014449	34137	0.0043507
34138	0.0195399	34138	0.0130009	34138	0.00386778
34139	0.0179053	34139	0.0125273	34139	0.00352802
34140	0.0170728	34140	0.013133	34140	0.00332618
34141	0.0169214	34141	0.0148816	34141	0.00326095
34142	0.0173301	34142	0.0176821	34142	0.00332618
34143	0.0181323	34143	0.021061	34143	0.00349912
34144	0.0191766	34144	0.0240984	34144	0.0037373
34145	0.0202815	34145	0.0257423	34145	0.0039873
34146	0.0212502	34146	0.0254144	34146	0.00420184
34147	0.0219464	34147	0.0233652	34147	0.00435245
34148	0.0223399	34148	0.0205191	34148	0.0044352
34149	0.0225972	34149	0.0178871	34149	0.00447023
34150	0.0230362	34150	0.0161248	34150	0.00449212
34151	0.0240805	34151	0.0154872	34151	0.0045359
34152	0.0259876	34152	0.0159426	34152	0.0046366
34153	0.0287876	34153	0.017327	34153	0.00480736
34154	0.0322537	34154	0.0193625	34154	0.00504816
34155	0.0359316	34155	0.0216667	34155	0.00531524
34156	0.0393068	34156	0.023816	34156	0.00556042
34157	0.0420917	34157	0.0255055	34157	0.00571366
34158	0.0441956	34158	0.0266712	34158	0.00573117
34159	0.0456788	34159	0.0274954	34159	0.00563485
34160	0.0466021	34160	0.0282149	34160	0.00549037
34161	0.0470259	34161	0.0289936	34161	0.00538091
34162	0.0470562	34162	0.0298862	34162	0.00536778
34163	0.0467837	34163	0.0309791	34163	0.00547723
34164	0.0462237	34164	0.0323816	34164	0.00569177
34165	0.0453761	34165	0.0339982	34165	0.00594571
34166	0.0440139	34166	0.0353142	34166	0.00616025
34167	0.0418344	34167	0.0355055	34167	0.00625219
34168	0.0385954	34168	0.0339344	34168	0.00619089
34169	0.0344937	34169	0.0306466	34169	0.00599387
34170	0.0300742	34170	0.0263843	34170	0.00572242
34171	0.0260179	34171	0.0221311	34171	0.00542907
34172	0.0228394	34172	0.0186248	34172	0.00514448
34173	0.020675	34173	0.0161794	34173	0.00488616
34174	0.0194037	34174	0.0147541	34174	0.00466287
34175	0.0187831	34175	0.0141621	34175	0.00445709
34176	0.0185258	34176	0.0141803	34176	0.00425701
34177	0.0184199	34177	0.0145583	34177	0.00403984
34178	0.0183139	34178	0.0149909	34178	0.00379641
34179	0.0181777	34179	0.0151776	34179	0.00353065
34180	0.0180112	34180	0.0149499	34180	0.00326182
34181	0.0178901	34181	0.0143989	34181	0.0030127
34182	0.0179355	34182	0.0138388	34182	0.00280648
34183	0.0182836	34183	0.0136248	34183	0.00266594
34184	0.019101	34184	0.0140073	34184	0.0026134
34185	0.0206296	34185	0.0150729	34185	0.00267907
34186	0.0231119	34186	0.0167532	34186	0.00291112
34187	0.0266687	34187	0.0188434	34187	0.00338529
34188	0.0312093	34188	0.0210383	34188	0.00418608
34189	0.0361738	34189	0.0229918	34189	0.00533713
34190	0.0406236	34190	0.0244399	34190	0.00669877
34191	0.0436204	34191	0.0252732	34191	0.00793783
34192	0.0446799	34192	0.0255874	34192	0.00868214
34193	0.0440139	34193	0.0255601	34193	0.00875657
34194	0.0422279	34194	0.0252869	34194	0.00831436
34195	0.0398668	34195	0.0247404	34195	0.007662
34196	0.0372181	34196	0.0238434	34196	0.0070359
34197	0.0344937	34197	0.0226093	34197	0.00651926
34198	0.0318601	34198	0.0211794	34198	0.00608581
34199	0.0294536	34199	0.0197177	34199	0.00570928
34200	0.0273801	34200	0.0183743	34200	0.00535026
34201	0.0256697	34201	0.0172268	34201	0.00499562
34202	0.0243227	34202	0.0163206	34202	0.00465412
34203	0.0232783	34203	0.0156785	34203	0.00434457
34204	0.0225064	34204	0.0153279	34204	0.00408581
34205	0.0219616	34205	0.0153233	34205	0.00387741
34206	0.0216437	34206	0.0157332	34206	0.00371278
34207	0.0215529	34207	0.0166348	34207	0.00358932
34208	0.0217345	34208	0.0180647	34208	0.00351532
34209	0.0222643	34209	0.0199545	34209	0.00351138
34210	0.0232027	34210	0.0220856	34210	0.00360464
34211	0.0245649	34211	0.0240893	34211	0.0038183
34212	0.0263508	34212	0.0255692	34212	0.00416112
34213	0.0285001	34213	0.0263388	34213	0.00461909
34214	0.0308763	34214	0.0264845	34214	0.00514011
34215	0.0333737	34215	0.0262705	34215	0.00565674
34216	0.0358105	34216	0.0259745	34216	0.0060683
34217	0.0379446	34217	0.0257195	34217	0.00630911
34218	0.039443	34218	0.0254235	34218	0.00633538
34219	0.0398819	34219	0.0248588	34219	0.00615149
34220	0.0390646	34220	0.0238115	34220	0.00581874
34221	0.0371273	34221	0.0222632	34221	0.00542032
34222	0.0345997	34222	0.0204554	34222	0.00505254
34223	0.0322083	34223	0.0187386	34223	0.00479422
34224	0.0304526	34224	0.0173998	34224	0.00467601
34225	0.0294687	34225	0.0165574	34225	0.00468039
34226	0.0290904	34226	0.0161931	34226	0.00475044
34227	0.0289844	34227	0.0161976	34227	0.00483363
34228	0.0288179	34228	0.016439	34228	0.00487303
34229	0.0283941	34229	0.0167714	34229	0.00485114
34230	0.0276071	34230	0.0170355	34230	0.00476357
34231	0.0264871	34231	0.0170993	34231	0.00463222
34232	0.0251551	34232	0.0168852	34232	0.00447023
34233	0.0237475	34233	0.0163752	34233	0.00428984
34234	0.0223702	34234	0.0156284	34234	0.00411384
34235	0.0211291	34235	0.0147587	34235	0.00396103
34236	0.0201302	34236	0.0139208	34236	0.00385114
34237	0.0194945	34237	0.0132878	34237	0.00379991
34238	0.0193734	34238	0.0130328	34238	0.0038218
34239	0.0199788	34239	0.0133151	34239	0.00393039
34240	0.0216134	34240	0.0143078	34240	0.00413835
34241	0.0246708	34241	0.0162705	34241	0.00446147
34242	0.0294839	34242	0.0194763	34242	0.00490368
34243	0.0359467	34243	0.0239572	34243	0.00545096
34244	0.0431209	34244	0.029071	34244	0.00601576
34245	0.0492659	34245	0.0334927	34245	0.00648862
34246	0.0526865	34246	0.0359745	34246	0.00675131
34247	0.0526714	34247	0.0362386	34247	0.00678634
34248	0.0498259	34248	0.0352049	34248	0.00666813
34249	0.0454215	34249	0.0342441	34249	0.00652802
34250	0.0407295	34250	0.0342987	34250	0.00646673
34251	0.0364462	34251	0.0353689	34251	0.00649737
34252	0.0328137	34252	0.0364845	34252	0.00654991
34253	0.0298169	34253	0.0362386	34253	0.00655867
34254	0.0273952	34254	0.0337477	34254	0.00651926
34255	0.0255941	34255	0.0293306	34255	0.0064711
34256	0.0244438	34256	0.0242577	34256	0.00644921
34257	0.0238989	34257	0.0198179	34257	0.00648424
34258	0.0238232	34258	0.016653	34258	0.00655867
34259	0.0240502	34259	0.014745	34259	0.00665499
34260	0.0244135	34260	0.0137614	34260	0.00676007
34261	0.024913	34261	0.0133925	34261	0.00684326
34262	0.0255789	34262	0.0134836	34262	0.00685201
34263	0.0265779	34263	0.0140528	34263	0.00673818
34264	0.0279855	34264	0.0151867	34264	0.00648862
34265	0.0296806	34265	0.0169126	34265	0.0061296
34266	0.0313909	34266	0.019071	34266	0.00573117
34267	0.0327077	34267	0.0212978	34267	0.0053634
34268	0.0334645	34268	0.0231603	34268	0.00508757
34269	0.0336915	34269	0.0243215	34269	0.00494746
34270	0.0335402	34270	0.0246676	34270	0.00492995
34271	0.0330558	34271	0.0242851	34271	0.00500438
34272	0.0320872	34272	0.0233925	34272	0.00510946
34273	0.0306342	34273	0.0222222	34273	0.00520578
34274	0.0288179	34274	0.0209335	34274	0.00527145
34275	0.0269563	34275	0.0196129	34275	0.00531961
34276	0.0253216	34276	0.0182923	34276	0.00537653
34277	0.0241108	34277	0.0170264	34277	0.00546848
34278	0.0234448	34278	0.0159153	34278	0.0056042
34279	0.023354	34279	0.0150683	34279	0.00574431
34280	0.0238081	34280	0.0145856	34280	0.00584063
34281	0.0247465	34281	0.0145219	34281	0.00585377
34282	0.026033	34282	0.0148907	34282	0.00577933
34283	0.0275314	34283	0.0156648	34283	0.00565674
34284	0.0290147	34284	0.0167623	34284	0.00553853
34285	0.0302709	34285	0.0180464	34285	0.00545972
34286	0.031058	34286	0.0193124	34286	0.00544221
34287	0.0312245	34287	0.020337	34287	0.00547285
34288	0.0306947	34288	0.0209244	34288	0.00552977
34289	0.0295747	34289	0.0209836	34289	0.00559982
34290	0.0280309	34290	0.0205464	34290	0.00567426
34291	0.0263054	34291	0.0197359	34291	0.00573555
34292	0.0246557	34292	0.0187113	34292	0.0057662
34293	0.0232329	34293	0.0176047	34293	0.0057268
34294	0.0221432	34294	0.0165027	34294	0.00558231
34295	0.0213864	34295	0.0154326	34295	0.00531524
34296	0.0209778	34296	0.0143989	34296	0.00494308
34297	0.0208415	34297	0.0134153	34297	0.00450963
34298	0.0209626	34298	0.0125319	34298	0.00408494
34299	0.0213561	34299	0.011826	34299	0.00371322
34300	0.0221583	34300	0.0114071	34300	0.00342863
34301	0.0235659	34301	0.0113934	34301	0.00324431
34302	0.0258362	34302	0.0118989	34302	0.00315806
34303	0.0291055	34303	0.0130146	34303	0.00315806
34304	0.0332375	34304	0.014786	34304	0.00322942
34305	0.037763	34305	0.0171949	34305	0.00335902
34306	0.0417285	34306	0.0200592	34306	0.00354072
34307	0.0440745	34307	0.0229781	34307	0.0037789
34308	0.0440442	34308	0.0254098	34308	0.00409588
34309	0.0416528	34309	0.0269217	34309	0.00454028
34310	0.0376419	34310	0.0274408	34310	0.00517951
34311	0.0331164	34311	0.0273315	34311	0.00609895
34312	0.0290298	34312	0.0271448	34312	0.00733363
34313	0.0259422	34313	0.0272678	34313	0.00879597
34314	0.0240805	34314	0.0276821	34314	0.0102277
34315	0.0233692	34315	0.0279372	34315	0.0112391
34316	0.0235811	34316	0.0274362	34316	0.0114886
34317	0.0245043	34317	0.0259335	34317	0.0108932
34318	0.0258816	34318	0.0236612	34318	0.00965412
34319	0.0274406	34319	0.0210701	34319	0.00815236
34320	0.0288482	34320	0.0185701	34320	0.00671629
34321	0.029726	34321	0.0163889	34321	0.00552977
34322	0.029832	34322	0.0145902	34322	0.00464974
34323	0.0291358	34323	0.0131557	34323	0.00404597
34324	0.0277736	34324	0.0120811	34324	0.0036655
34325	0.0260179	34325	0.0113434	34325	0.00344746
34326	0.0241259	34326	0.0109153	34326	0.00333844
34327	0.0223702	34327	0.0107423	34327	0.00330166
34328	0.0209021	34328	0.0107969	34328	0.00331699
34329	0.0197972	34329	0.0110565	34329	0.00338135
34330	0.0190253	34330	0.0115164	34330	0.00350306
34331	0.0185409	34331	0.0121676	34331	0.00369834
34332	0.0182988	34332	0.0130146	34332	0.00398074
34333	0.0182534	34333	0.0140392	34333	0.00435333
34334	0.0184047	34334	0.0152413	34334	0.0047986
34335	0.0187982	34335	0.0166348	34335	0.00528459
34336	0.0195399	34336	0.018306	34336	0.00575306
34337	0.020781	34337	0.0204235	34337	0.00617776
34338	0.0228243	34338	0.0232195	34338	0.00653678
34339	0.0260179	34339	0.0268852	34339	0.00684326
34340	0.0306493	34340	0.0313388	34340	0.00707531
34341	0.0365975	34341	0.0359791	34341	0.00718476
34342	0.0430604	34342	0.0396403	34342	0.00711033
34343	0.0484638	34343	0.0410155	34343	0.0068345
34344	0.0510822	34344	0.0393898	34344	0.00638792
34345	0.0499924	34345	0.035173	34345	0.00585377
34346	0.0456637	34346	0.0296494	34346	0.00531961
34347	0.0396398	34347	0.0242213	34347	0.00485552
34348	0.0334796	34348	0.0197404	34348	0.00447898
34349	0.0281822	34349	0.0164344	34349	0.00417207
34350	0.0240502	34350	0.0141257	34350	0.00391462
34351	0.0209475	34351	0.012541	34351	0.00368564
34352	0.0186772	34352	0.0114435	34352	0.00348687
34353	0.0170123	34353	0.0107013	34353	0.00334676
34354	0.0158166	34354	0.010255	34354	0.00332137
34355	0.0151082	34355	0.0101457	34355	0.00350131
34356	0.0149221	34356	0.0104827	34356	0.0040127
34357	0.015423	34357	0.0114845	34357	0.00498687
34358	0.0168609	34358	0.0134654	34358	0.00646673
34359	0.0195702	34359	0.0168534	34359	0.0082662
34360	0.0238989	34360	0.0220947	34360	0.00997373
34361	0.0299531	34361	0.0294126	34361	0.0111165
34362	0.0372484	34362	0.0383424	34362	0.011458
34363	0.0444529	34363	0.0474044	34363	0.0110771
34364	0.0497351	34364	0.0542805	34364	0.0102233
34365	0.0515514	34365	0.0569672	34365	0.00912872
34366	0.0495384	34366	0.0546903	34366	0.00797285
34367	0.0446496	34367	0.0485428	34367	0.0068958
34368	0.03855	34368	0.0406011	34368	0.00602014
34369	0.0327077	34369	0.0327732	34369	0.00539405
34370	0.0278947	34370	0.0261976	34370	0.00499562
34371	0.0242319	34371	0.0211612	34371	0.00474606
34372	0.021447	34372	0.0174681	34372	0.00454028
34373	0.0192674	34373	0.0147678	34373	0.00429816
34374	0.017542	34374	0.012796	34374	0.00399037
34375	0.0162101	34375	0.011398	34375	0.00363573
34376	0.0152868	34376	0.0105191	34376	0.00328415
34377	0.0147389	34377	0.0101412	34377	0.00298862
34378	0.0145618	34378	0.0102277	34378	0.00278809
34379	0.0147631	34379	0.0107195	34379	0.0027014
34380	0.0153776	34380	0.0115118	34380	0.00272986
34381	0.016422	34381	0.0124863	34381	0.00285814
34382	0.0179204	34382	0.0135701	34382	0.00305692
34383	0.0198123	34383	0.014745	34383	0.0032859
34384	0.0219464	34384	0.0160337	34384	0.0035035
34385	0.02402	34385	0.0173998	34385	0.00367601
34386	0.0256243	34386	0.0186976	34386	0.00378415
34387	0.0263508	34387	0.0196585	34387	0.00382399
34388	0.026033	34388	0.020041	34388	0.00380779
34389	0.024807	34389	0.019745	34389	0.0037627
34390	0.0229908	34390	0.0188707	34390	0.00372767
34391	0.0209778	34391	0.0176321	34391	0.00374387
34392	0.0190707	34392	0.0162568	34392	0.00383231
34393	0.0174512	34393	0.0149271	34393	0.00397855
34394	0.0161798	34394	0.0137659	34394	0.00412653
34395	0.015302	34395	0.012837	34395	0.0042014
34396	0.0147828	34396	0.0121585	34396	0.00415455
34397	0.0146224	34397	0.0117168	34397	0.00399737
34398	0.0148116	34398	0.0114845	34398	0.00379553
34399	0.0153474	34399	0.0114526	34399	0.00362872
34400	0.0162101	34400	0.0116257	34400	0.0035556
34401	0.0174209	34401	0.0120264	34401	0.0036007
34402	0.0189496	34402	0.0126821	34402	0.00375613
34403	0.0207659	34403	0.0135747	34403	0.00398774
34404	0.0227789	34404	0.014622	34404	0.00424256
34405	0.0247465	34405	0.0157058	34405	0.00446147
34406	0.0264719	34406	0.0167259	34406	0.00459282
34407	0.0278493	34407	0.0176366	34407	0.00462347
34408	0.0289239	34408	0.0184654	34408	0.00455779
34409	0.0298623	34409	0.0192942	34409	0.00443958
34410	0.0308158	34410	0.0201867	34410	0.00430254
34411	0.0317845	34411	0.0211202	34411	0.00418082
34412	0.0325412	34412	0.0219308	34412	0.00409107
34413	0.032738	34413	0.0223679	34413	0.00404028
34414	0.0320266	34414	0.0221858	34414	0.00402496
34415	0.0303315	34415	0.0212887	34415	0.00403546
34416	0.027819	34416	0.0197905	34416	0.00405736
34417	0.024913	34417	0.0179645	34417	0.00407925
34418	0.022007	34418	0.016102	34418	0.00409282
34419	0.0193885	34419	0.0144308	34419	0.00409632
34420	0.0172393	34420	0.0130601	34420	0.00409151
34421	0.0156349	34421	0.0120082	34421	0.00408231
34422	0.0145679	34422	0.0112614	34422	0.00407356
34423	0.0140639	34423	0.0107923	34423	0.00407005
34424	0.0140926	34424	0.0105692	34424	0.00407443
34425	0.0145951	34425	0.0105783	34425	0.00409019
34426	0.0154987	34426	0.0108106	34426	0.00411953
34427	0.0167247	34427	0.0112887	34427	0.00416156
34428	0.0182534	34428	0.0120401	34428	0.0042106
34429	0.0200091	34429	0.0131284	34429	0.00425438
34430	0.0219161	34430	0.0146129	34430	0.00427715
34431	0.0238535	34431	0.0165073	34431	0.0042627
34432	0.0255638	34432	0.0186521	34432	0.0042014
34433	0.0267444	34433	0.0206421	34433	0.00408888
34434	0.0271984	34434	0.0219035	34434	0.00392951
34435	0.0268957	34435	0.02199	34435	0.00374256
34436	0.0260179	34436	0.020888	34436	0.00355823
34437	0.0248676	34437	0.0190847	34437	0.00340674
34438	0.0237021	34438	0.0172131	34438	0.00331086
34439	0.0226729	34439	0.015724	34439	0.00328459
34440	0.0218102	34440	0.0147404	34440	0.00332793
34441	0.0210988	34441	0.0141712	34441	0.00343345
34442	0.0205237	34442	0.013857	34442	0.00358932
34443	0.0200999	34443	0.0136885	34443	0.00378284
34444	0.0198729	34444	0.0136202	34444	0.00399562
34445	0.0198729	34445	0.0136566	34445	0.00420009
34446	0.0201756	34446	0.0138342	34446	0.00436953
34447	0.0208264	34447	0.0142077	34447	0.00448774
34448	0.0218102	34448	0.0147996	34448	0.00455342
34449	0.0230664	34449	0.0155692	34449	0.00457531
34450	0.0244286	34450	0.0163889	34450	0.00455779
34451	0.0256395	34451	0.0170811	34451	0.00450525
34452	0.0265325	34452	0.0174954	34452	0.0043958
34453	0.0269865	34453	0.0175729	34453	0.00423687
34454	0.0270319	34454	0.0173679	34454	0.00404159
34455	0.0267141	34455	0.0169991	34455	0.003838
34456	0.0261087	34456	0.0165665	34456	0.00365543
34457	0.0252157	34457	0.0161384	34457	0.00351445
34458	0.0241259	34458	0.0157377	34458	0.00342732
34459	0.0228848	34459	0.0153324	34459	0.00339623
34460	0.0215983	34460	0.0148634	34460	0.00341243
34461	0.0203118	34461	0.0143033	34461	0.00346016
34462	0.0191161	34462	0.0136475	34462	0.00352277
34463	0.0181171	34463	0.0129508	34463	0.00359282
34464	0.0174058	34464	0.0123042	34464	0.0036725
34465	0.0170425	34465	0.0118306	34465	0.00377277
34466	0.0170728	34466	0.0116894	34466	0.0039155
34467	0.0174815	34467	0.012031	34467	0.00413704
34468	0.0183745	34468	0.0130237	34468	0.00448774
34469	0.0198577	34469	0.0147769	34469	0.00501313
34470	0.0219616	34470	0.0172131	34470	0.00570928
34471	0.0243984	34471	0.0199408	34471	0.00648424
34472	0.026593	34472	0.0222769	34472	0.00714536
34473	0.0279703	34473	0.0236612	34473	0.00747811
34474	0.0282579	34474	0.0240984	34474	0.00736427
34475	0.0276828	34475	0.0242259	34475	0.00687391
34476	0.0267141	34476	0.024877	34476	0.00621278
34477	0.0258514	34477	0.0265301	34477	0.00556918
34478	0.0254124	34478	0.0289891	34478	0.0050613
34479	0.0254124	34479	0.0314617	34479	0.00470665
34480	0.0257152	34480	0.0329007	34480	0.00449212
34481	0.026033	34481	0.032541	34481	0.00440018
34482	0.0261238	34482	0.0303097	34482	0.00440455
34483	0.0257908	34483	0.0268716	34483	0.00449212
34484	0.0250189	34484	0.0232058	34484	0.00464098
34485	0.0239746	34485	0.0201275	34485	0.00482925
34486	0.0228697	34486	0.0180191	34486	0.00501751
34487	0.0219918	34487	0.016867	34487	0.00519702
34488	0.0214621	34488	0.0163843	34488	0.00537653
34489	0.0212502	34489	0.0161885	34489	0.00558669
34490	0.0212048	34490	0.0159472	34490	0.00586252
34491	0.0210686	34491	0.0154872	34491	0.00618651
34492	0.020675	34492	0.0147769	34492	0.00649299
34493	0.0199334	34493	0.0139208	34493	0.00666375
34494	0.0189042	34494	0.013051	34494	0.00661996
34495	0.017769	34495	0.0123087	34495	0.00635289
34496	0.016755	34496	0.0117851	34496	0.00595447
34497	0.0160436	34497	0.0115619	34497	0.00552102
34498	0.0157409	34498	0.0116894	34498	0.00513573
34499	0.0159074	34499	0.0122086	34499	0.00482487
34500	0.0165582	34500	0.0131239	34500	0.00458406
34501	0.0176782	34501	0.0144126	34501	0.00440018
34502	0.0192523	34502	0.0160109	34502	0.00425438
34503	0.0211594	34503	0.0178188	34503	0.00413879
34504	0.0232481	34504	0.0196949	34504	0.00405298
34505	0.0252762	34505	0.0214435	34505	0.00400744
34506	0.0269411	34506	0.0228142	34506	0.00402145
34507	0.0280914	34507	0.0236202	34507	0.00412172
34508	0.028712	34508	0.0238342	34508	0.00434413
34509	0.0289087	34509	0.0235109	34509	0.00472855
34510	0.0287876	34510	0.0228142	34510	0.00531961
34511	0.0283033	34511	0.0219854	34511	0.00612522
34512	0.0273498	34512	0.0212705	34512	0.00705779
34513	0.0259119	34513	0.0208288	34513	0.00788091
34514	0.0241562	34514	0.0206876	34514	0.0082662
34515	0.0224005	34515	0.0206967	34515	0.00798161
34516	0.0208415	34516	0.0206239	34516	0.00707968
34517	0.0195853	34517	0.020255	34517	0.00589317
34518	0.0185863	34518	0.0195173	34518	0.00477233
34519	0.0177993	34519	0.0184927	34519	0.00391856
34520	0.0171787	34520	0.0173497	34520	0.00335814
34521	0.016755	34521	0.0162659	34521	0.00302977
34522	0.0165279	34522	0.0153461	34522	0.00286208
34523	0.0165431	34523	0.0146357	34523	0.00280342
34524	0.0168155	34524	0.0141393	34524	0.00282137
34525	0.0173452	34525	0.0138707	34525	0.00289711
34526	0.0181626	34526	0.0138889	34526	0.00301883
34527	0.019328	34527	0.0143169	34527	0.00318476
34528	0.0209626	34528	0.0153324	34528	0.00340236
34529	0.023127	34529	0.0170719	34529	0.00368695
34530	0.0257757	34530	0.0194444	34530	0.00406349
34531	0.0285303	34531	0.0219763	34531	0.00456217
34532	0.030725	34532	0.023857	34532	0.00521454
34533	0.0316483	34533	0.0243215	34533	0.00603765
34534	0.0309369	34534	0.0231466	34534	0.00702277
34535	0.0288482	34535	0.0207969	34535	0.00808231
34536	0.0260633	34536	0.0181056	34536	0.00902802
34537	0.0233994	34537	0.0157969	34537	0.0095972
34538	0.0213713	34538	0.0142304	34538	0.00954904
34539	0.0202361	34539	0.0134745	34539	0.00885289
34540	0.0199637	34540	0.0134199	34540	0.00771891
34541	0.0204631	34541	0.0139117	34541	0.00647986
34542	0.0215983	34542	0.0147996	34542	0.0054028
34543	0.0232481	34543	0.0159927	34543	0.00461471
34544	0.0252762	34544	0.0174863	34544	0.0041042
34545	0.0276071	34545	0.019326	34545	0.00381786
34546	0.0301044	34546	0.0215437	34546	0.00369089
34547	0.0325867	34547	0.0240301	34547	0.0036725
34548	0.0349024	34548	0.0264526	34548	0.0037268
34549	0.0367489	34549	0.0282332	34549	0.003831
34550	0.0375662	34550	0.0287933	34550	0.00396935
34551	0.0370365	34551	0.0278506	34551	0.0041366
34552	0.0352202	34552	0.0256102	34552	0.00434151
34553	0.0324504	34553	0.0226867	34553	0.0045972
34554	0.0291963	34554	0.0197177	34554	0.00489492
34555	0.0259119	34555	0.0170993	34555	0.00517075
34556	0.0229151	34556	0.0149454	34556	0.00531524
34557	0.0203723	34557	0.0132013	34557	0.00524081
34558	0.018329	34558	0.0117805	34558	0.00494308
34559	0.0167701	34559	0.0106239	34559	0.0044965
34560	0.0156047	34560	0.00971767	34560	0.00400919
34561	0.0148055	34561	0.00908015	34561	0.00356743
34562	0.0143802	34562	0.00873862	34562	0.00320928
34563	0.014359	34563	0.0087204	34563	0.00294046
34564	0.0147435	34564	0.00903005	34564	0.00275044
34565	0.015423	34565	0.00961293	34565	0.00262391
34566	0.0161949	34566	0.0103461	34566	0.00254641
34567	0.0168004	34567	0.0110883	34567	0.00250701
34568	0.0171787	34568	0.0117395	34568	0.0025
34569	0.0174512	34569	0.0123497	34569	0.00252715
34570	0.0178901	34570	0.0131466	34570	0.00259764
34571	0.0187528	34571	0.0143989	34571	0.00272504
34572	0.0201453	34572	0.016275	34572	0.00291944
34573	0.0219313	34573	0.0186521	34573	0.00318082
34574	0.0237929	34574	0.0210291	34574	0.00348905
34575	0.0252308	34575	0.0226913	34575	0.00380385
34576	0.025806	34576	0.0230556	34576	0.00407706
34577	0.0253973	34577	0.0220355	34577	0.00426926
34578	0.024247	34578	0.0200592	34578	0.00436471
34579	0.0228091	34579	0.0177732	34579	0.00436734
34580	0.0214167	34580	0.0156922	34580	0.00429028
34581	0.0201907	34581	0.0140392	34581	0.00414623
34582	0.0191161	34582	0.0128188	34582	0.00394615
34583	0.0181474	34583	0.0119217	34583	0.00370228
34584	0.0172544	34584	0.0112432	34584	0.00343476
34585	0.0164825	34585	0.0107195	34585	0.003169
34586	0.0158771	34586	0.0103279	34586	0.00292907
34587	0.0154684	34587	0.0100638	34587	0.00273336
34588	0.0153322	34588	0.00995902	34588	0.00259764
34589	0.0154533	34589	0.0100546	34589	0.00253284
34590	0.0158771	34590	0.0104053	34590	0.00254685
34591	0.0166187	34591	0.0110747	34591	0.00264273
34592	0.0177085	34592	0.0121038	34592	0.00281699
34593	0.019101	34593	0.0134791	34593	0.00305342
34594	0.0207356	34594	0.0150956	34594	0.00331961
34595	0.0225216	34595	0.016735	34595	0.00356961
34596	0.0242016	34596	0.0180965	34596	0.00376095
34597	0.025473	34597	0.0188934	34597	0.00387566
34598	0.0260935	34598	0.0189845	34598	0.00392207
34599	0.026033	34599	0.0184654	34599	0.00393433
34600	0.0255335	34600	0.0176594	34600	0.00396235
34601	0.0249584	34601	0.0169718	34601	0.00404991
34602	0.0246103	34602	0.0167304	34602	0.00421497
34603	0.0245649	34603	0.0171038	34603	0.00443958
34604	0.0246859	34604	0.0180601	34604	0.00468039
34605	0.0247616	34605	0.0194672	34605	0.00486427
34606	0.0246103	34606	0.0211521	34606	0.00494308
34607	0.0242167	34607	0.0229053	34607	0.00489492
34608	0.0236416	34608	0.0244126	34608	0.00473292
34609	0.0229908	34609	0.0252687	34609	0.00450525
34610	0.0224005	34610	0.0251503	34610	0.00427277
34611	0.0218556	34611	0.0240301	34611	0.00408713
34612	0.0213259	34612	0.0222131	34612	0.00398336
34613	0.0207659	34613	0.020123	34613	0.0039676
34614	0.0201302	34614	0.0181056	34614	0.00401138
34615	0.0194642	34615	0.0163115	34615	0.00405779
34616	0.0188134	34616	0.0147723	34616	0.00404378
34617	0.0182534	34617	0.0134745	34617	0.00393476
34618	0.0178901	34618	0.0124226	34618	0.00374124
34619	0.0177993	34619	0.0116348	34619	0.0035127
34620	0.0180415	34620	0.0111384	34620	0.00330867
34621	0.018662	34621	0.0109836	34621	0.00317382
34622	0.0197064	34622	0.0112067	34622	0.00312741
34623	0.0210988	34623	0.0117987	34623	0.00316462
34624	0.0225518	34624	0.0126321	34624	0.00326401
34625	0.0236719	34625	0.0134335	34625	0.00338879
34626	0.0240805	34626	0.0139026	34626	0.00350088
34627	0.0237021	34627	0.0138934	34627	0.00357137
34628	0.022794	34628	0.0135155	34628	0.003588
34629	0.0217497	34629	0.0130373	34629	0.00355779
34630	0.0209021	34630	0.0127368	34630	0.00349825
34631	0.0202967	34631	0.0127914	34631	0.00342732
34632	0.0199031	34632	0.0133515	34632	0.00335814
34633	0.0196004	34633	0.0145902	34633	0.00330035
34634	0.0193734	34634	0.0166803	34634	0.00326357
34635	0.0192523	34635	0.0196812	34635	0.00326138
34636	0.0193734	34636	0.0233743	34636	0.0033113
34637	0.0198729	34637	0.027163	34637	0.00343608
34638	0.0208869	34638	0.0302231	34638	0.00366462
34639	0.0224913	34639	0.0318898	34639	0.00403371
34640	0.0248676	34640	0.0320219	34640	0.00458406
34641	0.0281974	34641	0.0310656	34641	0.00535902
34642	0.0327531	34642	0.0297222	34642	0.00639229
34643	0.0386711	34643	0.02852	34643	0.00767951
34644	0.0457848	34644	0.0275592	34644	0.00916813
34645	0.053519	34645	0.0266621	34645	0.010718
34646	0.0609202	34646	0.0256148	34646	0.0121191
34647	0.0668231	34647	0.0243625	34647	0.0131524
34648	0.0702285	34648	0.0230055	34648	0.0136165
34649	0.0705464	34649	0.021653	34649	0.0134107
34650	0.0677009	34650	0.0203279	34650	0.0125657
34651	0.0621311	34651	0.0189845	34651	0.0112259
34652	0.0546844	34652	0.017582	34652	0.00962785
34653	0.0464356	34653	0.0162204	34653	0.00802977
34654	0.0384895	34654	0.0151184	34654	0.00661559
34655	0.0316937	34655	0.014531	34655	0.00548599
34656	0.0264719	34656	0.0146539	34656	0.00465849
34657	0.0228848	34657	0.0155647	34657	0.00411208
34658	0.0207204	34658	0.0172268	34658	0.00380604
34659	0.0196912	34659	0.0195173	34659	0.00370228
34660	0.0195702	34660	0.0222587	34660	0.00375701
34661	0.0201453	34661	0.0252914	34661	0.00394396
34662	0.0213259	34662	0.0285792	34662	0.00426795
34663	0.0231573	34663	0.0323133	34663	0.00471541
34664	0.0256849	34664	0.0367805	34664	0.00527145
34665	0.0289541	34665	0.0419718	34665	0.00589755
34666	0.0327985	34666	0.046949	34666	0.00652802
34667	0.0366278	34667	0.0497723	34667	0.00704904
34668	0.0394733	34668	0.0485883	34668	0.00732925
34669	0.0405328	34669	0.0431922	34669	0.00728109
34670	0.0395338	34670	0.0353825	34670	0.00693082
34671	0.0369305	34671	0.0276047	34671	0.00638792
34672	0.033631	34672	0.0215392	34672	0.00578809
34673	0.0306039	34673	0.0176548	34673	0.00526708
34674	0.0285001	34674	0.0156785	34674	0.00488616
34675	0.0276525	34675	0.0151321	34675	0.00467163
34676	0.0279855	34676	0.015551	34676	0.0045972
34677	0.0290298	34677	0.0165027	34677	0.00461033
34678	0.0301044	34678	0.0175319	34678	0.00466725
34679	0.0304828	34679	0.0182514	34679	0.00471541
34680	0.0298169	34680	0.018429	34680	0.00472855
34681	0.0282276	34681	0.018051	34681	0.00470228
34682	0.0261692	34682	0.0173087	34682	0.00462347
34683	0.0240805	34683	0.01648	34683	0.00450088
34684	0.0223248	34684	0.015806	34684	0.00433757
34685	0.021114	34685	0.0154417	34685	0.00414186
34686	0.0206145	34686	0.0154599	34686	0.00393739
34687	0.0208718	34687	0.0158333	34687	0.00375175
34688	0.0218556	34688	0.0164754	34688	0.00360989
34689	0.023354	34689	0.017245	34689	0.00352758
34690	0.0250189	34690	0.0179554	34690	0.00351401
34691	0.0264265	34691	0.0184199	34691	0.00357356
34692	0.0272892	34692	0.0185246	34692	0.00371191
34693	0.0275011	34693	0.0182696	34693	0.0039352
34694	0.027259	34694	0.017796	34694	0.00424606
34695	0.0269865	34695	0.0173588	34695	0.00464974
34696	0.0271984	34696	0.0172313	34696	0.00514011
34697	0.0283033	34697	0.0176776	34697	0.00572242
34698	0.0305736	34698	0.0188798	34698	0.00637478
34699	0.0338883	34699	0.0208379	34699	0.00705779
34700	0.0376268	34700	0.0231967	34700	0.00766637
34701	0.0405933	34701	0.0251594	34701	0.0080648
34702	0.0414106	34702	0.0257878	34702	0.00809545
34703	0.0394279	34703	0.0245719	34703	0.00767075
34704	0.0352505	34704	0.0218534	34704	0.00683012
34705	0.0303315	34705	0.0185838	34705	0.00574869
34706	0.0261087	34706	0.0157332	34706	0.00465412
34707	0.0234448	34707	0.013857	34707	0.00372811
34708	0.0225064	34708	0.0130556	34708	0.00304597
34709	0.0230059	34709	0.0131603	34709	0.00259982
34710	0.0244589	34710	0.0139117	34710	0.00234632
34711	0.0263357	34711	0.0150683	34711	0.00224343
34712	0.0281217	34712	0.0164026	34712	0.0022697
34713	0.029499	34713	0.0177231	34713	0.00242338
34714	0.0303163	34714	0.0188661	34714	0.00272154
34715	0.0304677	34715	0.0196812	34715	0.00319921
34716	0.0300439	34716	0.0200911	34716	0.00390324
34717	0.0292266	34717	0.0201366	34717	0.00488616
34718	0.0283941	34718	0.0199818	34718	0.00619089
34719	0.0280006	34719	0.0198998	34719	0.00787215
34720	0.0285606	34720	0.0202186	34720	0.010035
34721	0.0304526	34721	0.0212477	34721	0.0128196
34722	0.0337218	34722	0.0230692	34722	0.0162172
34723	0.0376268	34723	0.0252823	34723	0.0197285
34724	0.0406993	34724	0.0269444	34724	0.0222417
34725	0.0414258	34725	0.0270628	34725	0.022535
34726	0.0393825	34726	0.0253962	34726	0.0202408
34727	0.0355835	34727	0.0226821	34727	0.0162303
34728	0.0317088	34728	0.0200228	34728	0.0119702
34729	0.0288633	34729	0.0180874	34729	0.00850701
34730	0.0272287	34730	0.0168852	34730	0.00613835
34731	0.0263054	34731	0.0160701	34731	0.00466287
34732	0.0255335	34732	0.0153279	34732	0.00378021
34733	0.0246405	34733	0.0145902	34733	0.00325657
34734	0.0235811	34734	0.0139435	34734	0.00296147
34735	0.0224156	34735	0.0135383	34735	0.00282837
34736	0.0212805	34736	0.0134654	34736	0.00281961
34737	0.0202512	34737	0.0137158	34737	0.00290236
34738	0.0194642	34738	0.0141894	34738	0.00304641
34739	0.0190707	34739	0.0147541	34739	0.00322942
34740	0.0192826	34740	0.0153597	34740	0.00344746
34741	0.0205086	34741	0.0161111	34741	0.00372417
34742	0.0232935	34742	0.0172814	34742	0.00410858
34743	0.0282579	34743	0.0191621	34743	0.00464098
34744	0.0355078	34744	0.0217532	34744	0.00528897
34745	0.0437566	34745	0.02449	34745	0.00591944
34746	0.0500832	34746	0.0262796	34746	0.00634413
34747	0.0515362	34747	0.0261931	34747	0.00641419
34748	0.0474951	34748	0.024235	34748	0.00614711
34749	0.040336	34749	0.0214299	34749	0.00572242
34750	0.0334342	34750	0.0190619	34750	0.00533713
34751	0.0288785	34751	0.0179007	34751	0.0051007
34752	0.0269411	34752	0.0180282	34752	0.00502189
34753	0.0267898	34753	0.0190574	34753	0.0050394
34754	0.0273801	34754	0.0204007	34754	0.00507881
34755	0.0278341	34755	0.0214845	34755	0.00508757
34756	0.0276676	34756	0.0219399	34756	0.00501313
34757	0.0267898	34757	0.0217486	34757	0.00485552
34758	0.0255033	34758	0.0212432	34758	0.00464974
34759	0.0243378	34759	0.0208561	34759	0.00446147
34760	0.0238081	34760	0.0208834	34760	0.00434939
34761	0.0244135	34761	0.021357	34761	0.00437785
34762	0.0266687	34762	0.0221949	34762	0.00458844
34763	0.0311942	34763	0.0234062	34763	0.00501751
34764	0.0384138	34764	0.0251412	34764	0.0056655
34765	0.0477675	34765	0.0273588	34765	0.00644483
34766	0.0570153	34766	0.0294854	34766	0.00716725
34767	0.0626305	34767	0.0305009	34767	0.00759194
34768	0.0620251	34768	0.0297359	34768	0.00755254
34769	0.0557136	34769	0.0275228	34769	0.00707093
34770	0.0468745	34770	0.0249317	34770	0.00635289
34771	0.0387771	34771	0.0228962	34771	0.00565236
34772	0.0328288	34772	0.0216302	34772	0.00511821
34773	0.0288331	34773	0.0207923	34773	0.00476357
34774	0.0260179	34774	0.0200046	34774	0.00454028
34775	0.0238384	34775	0.0191302	34775	0.00437303
34776	0.0220675	34776	0.0182923	34776	0.00423161
34777	0.0207204	34777	0.0176776	34777	0.00410989
34778	0.0199031	34778	0.0174226	34778	0.00401883
34779	0.0197669	34779	0.0175273	34779	0.00396891
34780	0.0205237	34780	0.0179053	34780	0.0039676
34781	0.022461	34781	0.0184745	34781	0.00401664
34782	0.0260027	34782	0.0192714	34782	0.00412259
34783	0.0316483	34783	0.02051	34783	0.00429947
34784	0.0396852	34784	0.0224545	34784	0.00456217
34785	0.0493113	34785	0.0250956	34785	0.00491243
34786	0.0579537	34786	0.0278552	34786	0.00528897
34787	0.0619192	34787	0.0297495	34787	0.00558231
34788	0.0590737	34788	0.0301093	34788	0.00567426
34789	0.0507946	34789	0.0290801	34789	0.00548599
34790	0.0408203	34790	0.027327	34790	0.00507005
34791	0.0323293	34791	0.0253597	34791	0.00453152
34792	0.0264719	34792	0.0232969	34792	0.00401138
34793	0.0229605	34793	0.0210883	34793	0.00358888
34794	0.0210837	34794	0.0188342	34794	0.00330298
34795	0.020221	34795	0.0168033	34795	0.00315762
34796	0.0200242	34796	0.0153005	34796	0.00314448
34797	0.0203269	34797	0.0145537	34797	0.00325525
34798	0.0210837	34798	0.0146721	34798	0.00348249
34799	0.0223399	34799	0.0156648	34799	0.00381961
34800	0.0242319	34800	0.0174499	34800	0.00425438
34801	0.0269865	34801	0.0198679	34801	0.00476795
34802	0.0308612	34802	0.022673	34802	0.00533275
34803	0.035977	34803	0.0256056	34803	0.0059063
34804	0.0420312	34804	0.028347	34804	0.00641856
34805	0.047934	34805	0.0305373	34805	0.00679947
34806	0.0520509	34806	0.0318579	34806	0.00700088
34807	0.0531103	34807	0.0322131	34807	0.00700963
34808	0.0511427	34808	0.0317714	34808	0.00686515
34809	0.0472529	34809	0.0308607	34809	0.00664186
34810	0.0428182	34810	0.0297541	34810	0.00637916
34811	0.0386106	34811	0.0285701	34811	0.00608581
34812	0.0349175	34812	0.0273179	34812	0.00573993
34813	0.031845	34813	0.0260064	34813	0.00534151
34814	0.0294385	34814	0.0246995	34814	0.00489492
34815	0.0277736	34815	0.0235155	34815	0.00446147
34816	0.0268654	34816	0.0225683	34816	0.00408625
34817	0.0267292	34817	0.0219536	34817	0.00382487
34818	0.0273498	34818	0.0217577	34818	0.00370928
34819	0.0288633	34819	0.0220811	34819	0.00375482
34820	0.0315272	34820	0.0230237	34820	0.0039549
34821	0.0355532	34821	0.0246084	34821	0.00427277
34822	0.040669	34822	0.0265437	34822	0.00463222
34823	0.0456183	34823	0.0281056	34823	0.00492119
34824	0.0485092	34824	0.0284153	34824	0.00505254
34825	0.0479946	34825	0.0271084	34825	0.00498249
34826	0.0443923	34826	0.0246357	34826	0.00475044
34827	0.0393673	34827	0.0218852	34827	0.00444396
34828	0.0345391	34828	0.0195765	34828	0.0041458
34829	0.0308158	34829	0.0180009	34829	0.00392732
34830	0.028379	34830	0.0171585	34830	0.00382268
34831	0.0270773	34831	0.0169399	34831	0.00384807
34832	0.0266687	34832	0.0172268	34832	0.00400919
34833	0.0269411	34833	0.0179508	34833	0.00432093
34834	0.0278795	34834	0.019153	34834	0.00481611
34835	0.0296504	34835	0.0210291	34835	0.00552977
34836	0.0324353	34836	0.0238206	34836	0.00646235
34837	0.0362948	34837	0.0275592	34837	0.00753503
34838	0.0410171	34838	0.031867	34838	0.00856392
34839	0.0460421	34839	0.0358925	34839	0.0093345
34840	0.0502649	34840	0.0385701	34840	0.00964974
34841	0.0522476	34841	0.0389617	34841	0.00944396
34842	0.05084	34842	0.0367577	34842	0.00876095
34843	0.0463145	34843	0.0325683	34843	0.00777145
34844	0.0403057	34844	0.0276867	34844	0.00669002
34845	0.0346753	34845	0.0233607	34845	0.00571366
34846	0.030392	34846	0.0202095	34846	0.00493433
34847	0.0275011	34847	0.0182195	34847	0.00437434
34848	0.0257	34848	0.0171084	34848	0.00400175
34849	0.0247162	34849	0.016612	34849	0.00377364
34850	0.0243832	34850	0.0165665	34850	0.00365412
34851	0.0246254	34851	0.0168488	34851	0.00361953
34852	0.0253519	34852	0.0173452	34852	0.00365236
34853	0.0264871	34853	0.0179372	34853	0.00373643
34854	0.0279401	34854	0.0185337	34854	0.00385508
34855	0.0296352	34855	0.0190756	34855	0.00399518
34856	0.0314666	34856	0.0195583	34856	0.0041493
34857	0.0331769	34857	0.019959	34857	0.00431217
34858	0.0343575	34858	0.0201913	34858	0.00447023
34859	0.0346753	34859	0.0201412	34859	0.00459282
34860	0.0340699	34860	0.0197404	34860	0.00466287
34861	0.0327985	34861	0.0190346	34861	0.00467163
34862	0.0312547	34862	0.0181694	34862	0.00463222
34863	0.0297109	34863	0.0173042	34863	0.00457968
34864	0.0282428	34864	0.0165346	34864	0.00454466
34865	0.0269109	34865	0.0159153	34865	0.00456217
34866	0.0258362	34866	0.0154964	34866	0.00465412
34867	0.0252611	34867	0.0153461	34867	0.00485989
34868	0.0254276	34868	0.0155601	34868	0.00520578
34869	0.0265627	34869	0.0162295	34869	0.00569615
34870	0.0287725	34870	0.0174044	34870	0.00632224
34871	0.0319661	34871	0.0190027	34871	0.0070359
34872	0.0357954	34872	0.0207514	34872	0.00775394
34873	0.0395187	34873	0.0222359	34873	0.00836252
34874	0.042349	34874	0.0230601	34874	0.00874781
34875	0.0437566	34875	0.0230556	34875	0.00881786
34876	0.0437415	34876	0.0223406	34876	0.00855079
34877	0.0428334	34877	0.0212158	34877	0.00798161
34878	0.0416225	34878	0.0199681	34878	0.00721541
34879	0.0403209	34879	0.0187614	34879	0.0063704
34880	0.0387771	34880	0.0176412	34880	0.00555166
34881	0.0368094	34881	0.0166029	34881	0.00483363
34882	0.0344029	34882	0.0156603	34882	0.00425744
34883	0.0316937	34883	0.0148588	34883	0.00383494
34884	0.0289844	34884	0.0142668	34884	0.00355604
34885	0.0265022	34885	0.0139344	34885	0.00339361
34886	0.0244135	34886	0.0138752	34886	0.00331261
34887	0.0227637	34887	0.0140437	34887	0.00327715
34888	0.0215832	34888	0.0143443	34888	0.00326576
34889	0.0208415	34889	0.0146812	34889	0.00327715
34890	0.0205388	34890	0.0149909	34890	0.00333231
34891	0.0206448	34891	0.0153051	34891	0.00345928
34892	0.0212351	34892	0.015724	34892	0.00368126
34893	0.0224308	34893	0.0163707	34893	0.00400832
34894	0.0244135	34894	0.0173224	34894	0.0044352
34895	0.0273044	34895	0.0185519	34895	0.00493433
34896	0.0310882	34896	0.0199454	34896	0.00545972
34897	0.0354927	34897	0.0212978	34897	0.00595447
34898	0.0399576	34898	0.0223497	34898	0.00634851
34899	0.0436507	34899	0.0228916	34899	0.00656743
34900	0.0457999	34900	0.022796	34900	0.00658494
34901	0.045921	34901	0.0220628	34901	0.00640105
34902	0.0440745	34902	0.0208151	34902	0.00605954
34903	0.0407447	34903	0.0192668	34903	0.00559982
34904	0.0366581	34904	0.0176321	34904	0.0050613
34905	0.0324202	34905	0.0160701	34905	0.00448774
34906	0.0284395	34906	0.0146903	34906	0.00393783
34907	0.0249735	34907	0.0135428	34907	0.00346366
34908	0.0221129	34908	0.0126685	34908	0.00309982
34909	0.0199485	34909	0.012122	34909	0.00285595
34910	0.0185409	34910	0.0119718	34910	0.00272592
34911	0.0179204	34911	0.0123087	34911	0.0027014
34912	0.0181777	34912	0.013224	34912	0.00278284
34913	0.0194339	34913	0.0148224	34913	0.00297855
34914	0.0218253	34914	0.0171949	34914	0.00329947
34915	0.0254881	34915	0.0203689	34915	0.0037535
34916	0.030498	34916	0.024235	34916	0.00433888
34917	0.0367338	34917	0.0284426	34917	0.00504378
34918	0.0436809	34918	0.0324135	34918	0.00585377
34919	0.0504011	34919	0.0353734	34919	0.00675569
34920	0.0556682	34920	0.0365893	34920	0.0077014
34921	0.0582564	34921	0.0356102	34921	0.00859457
34922	0.0574694	34922	0.0325182	34922	0.00922942
34923	0.0534585	34923	0.0279645	34923	0.00938266
34924	0.0471621	34924	0.022878	34924	0.00894921
34925	0.0399425	34925	0.0181148	34925	0.00801664
34926	0.0330104	34926	0.0141985	34926	0.00682574
34927	0.0271682	34927	0.0112887	34927	0.00563485
34928	0.0226881	34928	0.00932149	34928	0.00461033
34929	0.0195096	34929	0.00816485	34929	0.0038148
34930	0.0174663	34930	0.00771403	34930	0.00325613
34931	0.0163766	34931	0.00795082	34931	0.00291725
34932	0.0161495	34932	0.00899362	34932	0.00277364
34933	0.0167852	34933	0.0111658	34933	0.00280079
34934	0.0183442	34934	0.0150182	34934	0.00297548
34935	0.0209778	34935	0.0213342	34935	0.00327452
34936	0.0247616	34936	0.030888	34936	0.00367644
34937	0.029726	34937	0.0439162	34937	0.00416594
34938	0.0357651	34938	0.0594718	34938	0.0047373
34939	0.0426669	34939	0.0750455	34939	0.00539405
34940	0.0500681	34940	0.0873406	34940	0.00613835
34941	0.057318	34941	0.0937158	34941	0.00694834
34942	0.0633419	34942	0.0929872	34942	0.00778021
34943	0.0668079	34943	0.0858379	34943	0.00855954
34944	0.0666112	34944	0.0738616	34944	0.00920753
34945	0.0625397	34945	0.0594718	34945	0.00967163
34946	0.0555017	34946	0.045296	34946	0.0098993
34947	0.0470562	34947	0.033224	34947	0.00984238
34948	0.0387922	34948	0.0241621	34948	0.00945271
34949	0.0317693	34949	0.0180237	34949	0.00873468
34950	0.0263962	34950	0.0142122	34950	0.0078021
34951	0.0225821	34951	0.0120173	34951	0.00681699
34952	0.0200394	34952	0.010888	34952	0.00593695
34953	0.0184199	34953	0.0104463	34953	0.0052627
34954	0.0174815	34954	0.0105055	34954	0.00484676
34955	0.0170577	34955	0.0109608	34955	0.00467163
34956	0.0170879	34956	0.0117668	34956	0.00468914
34957	0.017542	34957	0.0129007	34957	0.00481611
34958	0.0184653	34958	0.0143989	34958	0.00496935
34959	0.0199183	34959	0.0163206	34959	0.00510508
34960	0.0219313	34960	0.0187477	34960	0.00522767
34961	0.0245346	34961	0.021735	34961	0.00537215
34962	0.0276374	34962	0.0252322	34962	0.0056042
34963	0.031058	34963	0.0290255	34963	0.00595009
34964	0.0344634	34964	0.0327231	34964	0.00640105
34965	0.0374451	34965	0.0358197	34965	0.00690018
34966	0.039549	34966	0.0378233	34966	0.00733363
34967	0.0404571	34967	0.038429	34967	0.00759632
34968	0.0401392	34968	0.0375911	34968	0.00760508
34969	0.0387468	34969	0.0354964	34969	0.00734238
34970	0.0365219	34970	0.0324909	34970	0.00684326
34971	0.0337521	34971	0.0289709	34971	0.00619965
34972	0.0307553	34972	0.0253142	34972	0.00549475
34973	0.027819	34973	0.0218534	34973	0.00481173
34974	0.0251703	34974	0.0188069	34974	0.00421103
34975	0.0229756	34975	0.0162887	34975	0.00372198
34976	0.0212653	34976	0.014326	34976	0.00336384
