## Supplementary Data for "Continuous hypermutation and evolution of noncanonical amino acid synthases" (part 2 of 2)

### Sheet: 9. Figure 3f-h (continued)
Supplementary Data 9 | Mass spectral intensities for proteins shown in Figure 3f–h
34977	0.0200545	34977	0.0128871	34977	0.00314448
34978	0.0192977	34978	0.011949	34978	0.0030648
34979	0.0190101	34979	0.0114709	34979	0.00311778
34980	0.0191615	34980	0.0114481	34980	0.0032824
34981	0.0198123	34981	0.0118807	34981	0.00352364
34982	0.0210232	34982	0.0128279	34982	0.0038113
34983	0.0228697	34983	0.0143579	34983	0.00413835
34984	0.0254427	34984	0.0165938	34984	0.00452715
34985	0.0287574	34985	0.0196084	34985	0.00502627
34986	0.0327077	34986	0.0233925	34986	0.00567863
34987	0.0369305	34987	0.0277368	34987	0.00649737
34988	0.0408809	34988	0.0321357	34988	0.00742557
34989	0.0438928	34989	0.0358652	34989	0.0083275
34990	0.0453761	34990	0.0381421	34990	0.00902364
34991	0.0451037	34991	0.0384882	34991	0.00934764
34992	0.0432572	34992	0.0369126	34992	0.00923818
34993	0.0403209	34993	0.0339208	34993	0.00876532
34994	0.0368851	34994	0.030214	34994	0.00806042
34995	0.0334494	34995	0.0264481	34995	0.00726357
34996	0.0303315	34996	0.0230829	34996	0.00648424
34997	0.027713	34997	0.0203506	34997	0.00579247
34998	0.0257606	34998	0.0183379	34998	0.00522767
34999	0.0245346	34999	0.0170537	34999	0.00481611
35000	0.0240654	35000	0.0164572	35000	0.00455779
35001	0.0243076	35001	0.0164891	35001	0.00444834
35002	0.0252005	35002	0.0170583	35002	0.00447023
35003	0.0266838	35003	0.0180738	35003	0.0045972
35004	0.028712	35004	0.0194399	35004	0.00481173
35005	0.0311488	35005	0.0210337	35005	0.00507881
35006	0.0337218	35006	0.0226776	35006	0.00535464
35007	0.0360527	35007	0.0240938	35007	0.00557793
35008	0.0377478	35008	0.0249772	35008	0.00570053
35009	0.0385046	35009	0.0251093	35009	0.00569615
35010	0.0382473	35010	0.0244854	35010	0.00557793
35011	0.037097	35011	0.0232969	35011	0.00539842
35012	0.0353867	35012	0.0218488	35012	0.00521016
35013	0.0334191	35013	0.0204144	35013	0.00505254
35014	0.0314666	35014	0.0191257	35014	0.00494746
35015	0.029726	35015	0.0180328	35015	0.00488616
35016	0.0282579	35016	0.017122	35016	0.00487741
35017	0.0270168	35017	0.0163661	35017	0.00491681
35018	0.0259573	35018	0.0157332	35018	0.00500438
35019	0.0249584	35019	0.015214	35019	0.00514886
35020	0.0240048	35020	0.0148087	35020	0.00534588
35021	0.0230816	35021	0.0145173	35021	0.00557793
35022	0.0222945	35022	0.0143579	35022	0.00582312
35023	0.0217194	35023	0.0143534	35023	0.00602014
35024	0.0214318	35024	0.0145219	35024	0.00612084
35025	0.0214621	35025	0.0148816	35025	0.00608144
35026	0.0218253	35026	0.0154144	35026	0.00589317
35027	0.0224308	35027	0.0160656	35027	0.00559107
35028	0.0232329	35028	0.0167259	35028	0.00524081
35029	0.0240957	35029	0.0172814	35029	0.00488616
35030	0.0249281	35030	0.0176366	35030	0.00457531
35031	0.0256092	35031	0.0177459	35031	0.00431173
35032	0.0260784	35032	0.0175911	35032	0.00410201
35033	0.0263508	35033	0.0171995	35033	0.00394089
35034	0.026366	35034	0.016612	35034	0.00382618
35035	0.0261238	35035	0.0158971	35035	0.00375263
35036	0.0255941	35036	0.0151275	35036	0.00371322
35037	0.0247616	35037	0.014367	35037	0.00369615
35038	0.0237324	35038	0.0136749	35038	0.00369177
35039	0.0226427	35039	0.0131011	35039	0.00369483
35040	0.0216134	35040	0.0126867	35040	0.00370841
35041	0.020781	35041	0.0124681	35041	0.00374037
35042	0.020221	35042	0.0124954	35042	0.00380385
35043	0.0200696	35043	0.0128279	35043	0.00391243
35044	0.0203572	35044	0.01352	35044	0.00407618
35045	0.021114	35045	0.0146129	35045	0.00429553
35046	0.0222643	35046	0.0160929	35046	0.00455779
35047	0.0236719	35047	0.0178097	35047	0.00483363
35048	0.0251249	35048	0.0194718	35048	0.00507005
35049	0.0263508	35049	0.0206831	35049	0.00521016
35050	0.0271227	35050	0.0211339	35050	0.00521016
35051	0.0273801	35051	0.0207377	35051	0.00507005
35052	0.0272136	35052	0.0196903	35052	0.00484238
35053	0.02682	35053	0.0183106	35053	0.0045972
35054	0.0264114	35054	0.016908	35054	0.0043958
35055	0.0261238	35055	0.015674	35055	0.00426051
35056	0.0259573	35056	0.0146903	35056	0.00416156
35057	0.0258362	35057	0.0139663	35057	0.00405823
35058	0.0256849	35058	0.0134973	35058	0.00392776
35059	0.0254427	35059	0.0132559	35059	0.00378546
35060	0.0250492	35060	0.0132149	35060	0.00367119
35061	0.0245043	35061	0.013306	35061	0.0036204
35062	0.0237929	35062	0.0134381	35062	0.00364755
35063	0.0229	35063	0.0135474	35063	0.00374562
35064	0.021901	35064	0.0136202	35064	0.00389273
35065	0.0208264	35065	0.0137022	35065	0.00405692
35066	0.0197518	35066	0.0138251	35066	0.00420228
35067	0.0187226	35067	0.0139709	35067	0.00429685
35068	0.0177539	35068	0.0140665	35068	0.00432487
35069	0.0168912	35069	0.0140574	35069	0.00428897
35070	0.0161798	35070	0.0139344	35070	0.00419877
35071	0.0156955	35071	0.0137295	35071	0.00405998
35072	0.0154836	35072	0.0135018	35072	0.00387785
35073	0.0155744	35073	0.0133151	35073	0.00366287
35074	0.015983	35074	0.0132149	35074	0.00343389
35075	0.0167247	35075	0.0132514	35075	0.0032141
35076	0.0177539	35076	0.0134791	35076	0.00302846
35077	0.0190253	35077	0.0139572	35077	0.00289492
35078	0.0204631	35078	0.0147404	35078	0.00282268
35079	0.0219918	35079	0.0158151	35079	0.00281436
35080	0.0235205	35080	0.0170674	35080	0.00287084
35081	0.0250341	35081	0.0182923	35081	0.00299781
35082	0.0264719	35082	0.0193169	35082	0.0032106
35083	0.0278341	35083	0.020123	35083	0.00354072
35084	0.0291509	35084	0.0209472	35084	0.00403984
35085	0.0304828	35085	0.0221448	35085	0.00476795
35086	0.0317693	35086	0.0239071	35086	0.0057662
35087	0.0327531	35087	0.0260018	35087	0.00702277
35088	0.0331769	35088	0.0278324	35088	0.00842382
35089	0.0328288	35089	0.0288069	35089	0.00974168
35090	0.0317693	35090	0.0287796	35090	0.0106567
35091	0.0302407	35091	0.0281148	35091	0.0109151
35092	0.028606	35092	0.0274089	35092	0.0104641
35093	0.027153	35093	0.0269945	35093	0.0094965
35094	0.0261087	35094	0.0267395	35094	0.00835377
35095	0.0255789	35095	0.0261794	35095	0.00728984
35096	0.0256697	35096	0.0248953	35096	0.00640105
35097	0.0263962	35097	0.0228415	35097	0.0056655
35098	0.0276676	35098	0.0203597	35098	0.00502189
35099	0.0292871	35099	0.0179781	35099	0.00444396
35100	0.0309369	35100	0.0160883	35100	0.00393476
35101	0.0322234	35101	0.0148452	35101	0.00352496
35102	0.0328591	35102	0.0142259	35102	0.00323599
35103	0.0326472	35103	0.0141302	35103	0.003081
35104	0.0316634	35104	0.0145036	35104	0.00306524
35105	0.030059	35105	0.0153689	35105	0.00318695
35106	0.0281368	35106	0.0167942	35106	0.00343476
35107	0.0261692	35107	0.0187523	35107	0.00378459
35108	0.0243076	35108	0.0209927	35108	0.00419264
35109	0.0226124	35109	0.0229736	35109	0.0045972
35110	0.0210534	35110	0.0240346	35110	0.00492557
35111	0.0196458	35111	0.0237614	35111	0.00512259
35112	0.0184047	35112	0.0222359	35112	0.00517075
35113	0.0174361	35113	0.0200319	35113	0.00509194
35114	0.016876	35114	0.0178871	35114	0.00494746
35115	0.0168912	35115	0.0164208	35115	0.00478984
35116	0.0176782	35116	0.0160109	35116	0.00466287
35117	0.0195096	35117	0.0167987	35117	0.00458844
35118	0.0227032	35118	0.0187067	35118	0.00457531
35119	0.027486	35119	0.0214435	35119	0.00461471
35120	0.0337521	35120	0.0245082	35120	0.00468914
35121	0.0407749	35121	0.0272814	35121	0.00478109
35122	0.0471318	35122	0.0292259	35122	0.00485989
35123	0.0512033	35123	0.0300956	35123	0.00491681
35124	0.0518844	35124	0.0299454	35124	0.00495184
35125	0.0491751	35125	0.0290301	35125	0.005
35126	0.0440896	35126	0.0276594	35126	0.00510508
35127	0.0380808	35127	0.0260838	35127	0.00529335
35128	0.0323142	35128	0.0243761	35128	0.00559545
35129	0.0274709	35129	0.0224727	35129	0.00600263
35130	0.0237021	35130	0.0203051	35130	0.00646235
35131	0.0208869	35131	0.017969	35131	0.00687828
35132	0.0188134	35132	0.0156922	35132	0.00713222
35133	0.0173755	35133	0.0137158	35133	0.00714098
35134	0.0164522	35134	0.0121767	35134	0.00686953
35135	0.0160285	35135	0.0111111	35135	0.00638792
35136	0.0161495	35136	0.0105419	35136	0.00582312
35137	0.016982	35137	0.0105738	35137	0.00530648
35138	0.0189042	35138	0.0114435	35138	0.00494308
35139	0.022461	35139	0.0135291	35139	0.00478984
35140	0.0282882	35140	0.0172769	35140	0.00485989
35141	0.0367035	35141	0.0230055	35141	0.00513573
35142	0.0471621	35142	0.0305282	35142	0.0055648
35143	0.0578931	35143	0.0388707	35143	0.00607706
35144	0.0663539	35144	0.046357	35144	0.00658494
35145	0.0703345	35145	0.0513206	35145	0.00700088
35146	0.0691691	35146	0.0527322	35146	0.00725482
35147	0.0638414	35147	0.0507286	35147	0.007338
35148	0.0562736	35148	0.0462204	35148	0.00727233
35149	0.0482973	35149	0.0405191	35149	0.00711033
35150	0.0410625	35150	0.0346995	35150	0.0068958
35151	0.0349932	35151	0.0294399	35151	0.00665061
35152	0.030059	35152	0.0250091	35152	0.00636602
35153	0.0261087	35153	0.0214208	35153	0.00605517
35154	0.0230816	35154	0.0185792	35154	0.00573117
35155	0.0208567	35155	0.0163934	35155	0.00542469
35156	0.0192069	35156	0.0148133	35156	0.00514886
35157	0.0181777	35157	0.0137978	35157	0.00491243
35158	0.0178447	35158	0.0133242	35158	0.00471541
35159	0.0182382	35159	0.0133561	35159	0.00454904
35160	0.0192674	35160	0.0138297	35160	0.00440893
35161	0.0208264	35161	0.014663	35161	0.00430298
35162	0.0227335	35162	0.0157286	35162	0.00424912
35163	0.0247616	35163	0.0169353	35163	0.00426795
35164	0.0267444	35164	0.0182377	35164	0.00437609
35165	0.0286363	35165	0.0196767	35165	0.00457531
35166	0.0304526	35166	0.0213525	35166	0.00485114
35167	0.0322537	35167	0.0232878	35167	0.00514886
35168	0.0339791	35168	0.0253643	35168	0.00541594
35169	0.0354473	35169	0.0272769	35169	0.00559107
35170	0.0364311	35170	0.0286703	35170	0.00563047
35171	0.0367943	35171	0.0293033	35171	0.00553853
35172	0.0365067	35172	0.0291166	35172	0.00535026
35173	0.0356591	35173	0.0281831	35173	0.00512697
35174	0.0344029	35174	0.0266576	35174	0.0049387
35175	0.032965	35175	0.0247222	35175	0.004838
35176	0.0315272	35176	0.0226412	35176	0.00485552
35177	0.0302861	35177	0.0207149	35177	0.00500438
35178	0.0293779	35178	0.0191849	35178	0.00527583
35179	0.0288482	35179	0.0181831	35179	0.00566112
35180	0.0286514	35180	0.0176821	35180	0.00611646
35181	0.0285909	35181	0.0175592	35181	0.00661121
35182	0.0284244	35182	0.0176639	35182	0.00708844
35183	0.0279703	35183	0.0178597	35183	0.00750438
35184	0.027153	35184	0.018051	35184	0.00783275
35185	0.0260179	35185	0.0181603	35185	0.00804291
35186	0.0247768	35186	0.0181375	35186	0.00809107
35187	0.0236113	35187	0.0179918	35187	0.00791594
35188	0.0226881	35188	0.0177641	35188	0.00748249
35189	0.0220978	35189	0.0175182	35189	0.00681261
35190	0.0218707	35190	0.0173179	35190	0.00600263
35191	0.0219767	35191	0.0171949	35191	0.00517513
35192	0.0223399	35192	0.0171403	35192	0.00443958
35193	0.0228243	35193	0.0170856	35193	0.0038634
35194	0.0232481	35194	0.0169627	35194	0.00345709
35195	0.0235054	35195	0.0167122	35195	0.00320184
35196	0.0235054	35196	0.0163388	35196	0.00307093
35197	0.0233086	35197	0.0159062	35197	0.00304291
35198	0.0229908	35198	0.0155419	35198	0.00310683
35199	0.0227032	35199	0.015378	35199	0.00325701
35200	0.022567	35200	0.0155328	35200	0.00349212
35201	0.0225972	35201	0.0160383	35201	0.0038113
35202	0.0227183	35202	0.0168169	35202	0.00421585
35203	0.0228394	35203	0.0176821	35203	0.00470665
35204	0.0228545	35204	0.0183698	35204	0.00528021
35205	0.0226729	35205	0.0186521	35205	0.00592382
35206	0.0223248	35206	0.0184654	35206	0.00660245
35207	0.0218859	35207	0.0179007	35207	0.00726357
35208	0.0214015	35208	0.017122	35208	0.00782399
35209	0.0209475	35209	0.0162796	35209	0.00817426
35210	0.020554	35210	0.0154872	35210	0.0082268
35211	0.0202664	35211	0.0148133	35211	0.00794221
35212	0.0200999	35212	0.0143169	35212	0.00737303
35213	0.0200394	35213	0.0140483	35213	0.00663748
35214	0.0201302	35214	0.0140483	35214	0.00588004
35215	0.0203723	35215	0.0143579	35215	0.00521891
35216	0.0207507	35216	0.0150137	35216	0.00470228
35217	0.0211896	35217	0.0160064	35217	0.00432356
35218	0.021674	35218	0.0172587	35218	0.0040521
35219	0.0221432	35219	0.0185792	35219	0.00385858
35220	0.0225064	35220	0.0196995	35220	0.00372504
35221	0.0227486	35221	0.0203643	35221	0.00364186
35222	0.0228243	35222	0.0204827	35222	0.00360464
35223	0.0228243	35223	0.0201548	35223	0.00361384
35224	0.0228545	35224	0.0195947	35224	0.00367119
35225	0.0229908	35225	0.0189754	35225	0.00377583
35226	0.0232783	35226	0.018388	35226	0.00392294
35227	0.0236567	35227	0.0178233	35227	0.00410333
35228	0.0240048	35228	0.0172313	35228	0.00430823
35229	0.0242016	35229	0.0165665	35229	0.0045359
35230	0.0241108	35230	0.0158106	35230	0.00478546
35231	0.0236416	35231	0.0149954	35231	0.00505254
35232	0.022794	35232	0.0141576	35232	0.00529772
35233	0.0216891	35233	0.0133607	35233	0.0054641
35234	0.0205237	35234	0.012673	35234	0.00549475
35235	0.0195247	35235	0.0121585	35235	0.00537653
35236	0.0188285	35236	0.0118898	35236	0.005162
35237	0.0184804	35237	0.0119217	35237	0.00492557
35238	0.0185107	35238	0.012327	35238	0.00472855
35239	0.0189345	35239	0.0131831	35239	0.00460595
35240	0.0197669	35240	0.0145628	35240	0.00455342
35241	0.0209929	35241	0.0165027	35241	0.00455342
35242	0.0225216	35242	0.0189891	35242	0.00457968
35243	0.0242016	35243	0.0218944	35243	0.00461033
35244	0.0258514	35244	0.0249408	35244	0.00462347
35245	0.0272892	35245	0.0277413	35245	0.00461471
35246	0.0283941	35246	0.0298315	35246	0.00457531
35247	0.0290298	35247	0.0308424	35247	0.00451839
35248	0.0291812	35248	0.030633	35248	0.00445271
35249	0.0288936	35249	0.0293716	35249	0.00439142
35250	0.0283487	35250	0.0274818	35250	0.00435727
35251	0.0277433	35251	0.0254599	35251	0.00437653
35252	0.0272287	35252	0.0236749	35252	0.00447461
35253	0.0268352	35253	0.0222678	35253	0.00467601
35254	0.0265476	35254	0.0212113	35254	0.00501313
35255	0.0262449	35255	0.0203552	35255	0.0055035
35256	0.0258211	35256	0.0195401	35256	0.00615587
35257	0.0251703	35257	0.0186066	35257	0.00694396
35258	0.0242773	35258	0.0174636	35258	0.00779335
35259	0.0232481	35259	0.0161293	35259	0.0085683
35260	0.0222189	35260	0.0147131	35260	0.00908494
35261	0.0212805	35261	0.013388	35261	0.00916813
35262	0.020554	35262	0.0123133	35262	0.00872592
35263	0.0200394	35263	0.0115801	35263	0.00780648
35264	0.0197669	35264	0.0112158	35264	0.00661559
35265	0.019661	35265	0.0111658	35265	0.00540718
35266	0.0197215	35266	0.0113297	35266	0.00439142
35267	0.0198275	35267	0.0115938	35267	0.00364667
35268	0.0199637	35268	0.0118807	35268	0.0031563
35269	0.0200242	35269	0.0122131	35269	0.00285377
35270	0.0199939	35270	0.0126913	35270	0.00267119
35271	0.0198123	35271	0.0134608	35271	0.00256086
35272	0.0194491	35272	0.0145537	35272	0.00249387
35273	0.0189193	35273	0.0158015	35273	0.00245315
35274	0.0182836	35274	0.016826	35274	0.00242995
35275	0.0176328	35275	0.0172541	35275	0.00242557
35276	0.0170879	35276	0.0169627	35276	0.00244834
35277	0.0167398	35277	0.0162158	35277	0.00251357
35278	0.0166944	35278	0.0154599	35278	0.00264317
35279	0.0170123	35279	0.015123	35279	0.00287215
35280	0.0177842	35280	0.0154508	35280	0.00326445
35281	0.0190707	35281	0.0164572	35281	0.00393389
35282	0.0209021	35282	0.0179463	35282	0.00505692
35283	0.0231421	35283	0.0195492	35283	0.00686515
35284	0.0256395	35284	0.0207923	35284	0.00953152
35285	0.0281066	35285	0.0212933	35285	0.0129685
35286	0.030165	35286	0.0208971	35286	0.0165324
35287	0.0314061	35287	0.0197131	35287	0.0190412
35288	0.0316937	35288	0.0180464	35288	0.0193608
35289	0.0311185	35289	0.0162113	35289	0.0172811
35290	0.0299379	35290	0.0144672	35290	0.0137391
35291	0.0283336	35291	0.012969	35291	0.0100919
35292	0.0264568	35292	0.0117623	35292	0.00722855
35293	0.0243378	35293	0.0108288	35293	0.00532837
35294	0.0220978	35294	0.0101047	35294	0.00416287
35295	0.0198275	35295	0.00953552	35295	0.00344658
35296	0.0176934	35296	0.00907559	35296	0.00298205
35297	0.0158468	35297	0.00872495	35297	0.00266856
35298	0.0144241	35298	0.00851548	35298	0.00246454
35299	0.013469	35299	0.00849271	35299	0.00235201
35300	0.0130135	35300	0.00873406	35300	0.00232356
35301	0.0130513	35301	0.00931239	35301	0.00237434
35302	0.0135871	35302	0.010337	35302	0.00250219
35303	0.0146572	35303	0.0119399	35303	0.00271497
35304	0.0163614	35304	0.0142623	35304	0.00303065
35305	0.0188437	35305	0.0174317	35305	0.00348205
35306	0.0222945	35306	0.0215118	35306	0.00410814
35307	0.0268806	35307	0.0264071	35307	0.00494746
35308	0.0325412	35308	0.0317532	35308	0.00601138
35309	0.0389133	35309	0.0368215	35309	0.00725044
35310	0.0451491	35310	0.0405965	35310	0.00850701
35311	0.050053	35311	0.0420856	35311	0.00951401
35312	0.052399	35312	0.0408242	35312	0.0100044
35313	0.051506	35313	0.0371403	35313	0.00980736
35314	0.0476313	35314	0.0319991	35314	0.00897548
35315	0.0418647	35315	0.0265483	35315	0.00774081
35316	0.0355229	35316	0.021653	35316	0.00639667
35317	0.0297109	35317	0.0177277	35317	0.00518389
35318	0.0249886	35318	0.0148361	35318	0.00421804
35319	0.0214621	35319	0.0128279	35319	0.00351095
35320	0.0190404	35320	0.0115346	35320	0.00302802
35321	0.0174966	35321	0.0108242	35321	0.00271629
35322	0.0166036	35322	0.0106284	35322	0.00253371
35323	0.0162101	35323	0.0109153	35323	0.00245184
35324	0.0161344	35324	0.0116576	35324	0.00245534
35325	0.0162555	35325	0.0127596	35325	0.00253503
35326	0.0164977	35326	0.014071	35326	0.00268783
35327	0.0168912	35327	0.0154326	35327	0.00292557
35328	0.0176025	35328	0.0168078	35328	0.00328634
35329	0.0189345	35329	0.0183652	35329	0.00383844
35330	0.021114	35330	0.0203734	35330	0.00467163
35331	0.0242167	35331	0.0229508	35331	0.00583625
35332	0.0278644	35332	0.0258333	35332	0.00724606
35333	0.0312547	35333	0.0282923	35333	0.0085683
35334	0.0334342	35334	0.029408	35334	0.00931699
35335	0.0336915	35335	0.0285838	35335	0.0091331
35336	0.032072	35336	0.0259654	35336	0.00806918
35337	0.0292114	35337	0.0223634	35337	0.00655867
35338	0.0260179	35338	0.0187477	35338	0.00509632
35339	0.0231573	35339	0.0157787	35339	0.00396716
35340	0.021008	35340	0.013684	35340	0.00321322
35341	0.0196156	35341	0.0123816	35341	0.00274956
35342	0.0188134	35342	0.0116985	35342	0.0024768
35343	0.0184501	35343	0.011439	35343	0.00232443
35344	0.0182836	35344	0.0114481	35344	0.00225263
35345	0.0181928	35345	0.0116029	35345	0.00224037
35346	0.0181171	35346	0.0118625	35346	0.00227758
35347	0.0180869	35347	0.0122632	35347	0.00236296
35348	0.018208	35348	0.0129235	35348	0.00250394
35349	0.0186015	35349	0.0140164	35349	0.00272373
35350	0.0194491	35350	0.015765	35350	0.00307662
35351	0.0209778	35351	0.0183561	35351	0.00367426
35352	0.0233692	35352	0.0217987	35352	0.00470665
35353	0.0265325	35353	0.0257058	35353	0.00639667
35354	0.0299531	35354	0.0292031	35354	0.00883975
35355	0.0326623	35355	0.0312204	35355	0.0116681
35356	0.0338278	35356	0.0310701	35356	0.0139799
35357	0.0331315	35357	0.0289208	35357	0.0147723
35358	0.0309974	35358	0.0256466	35358	0.0137172
35359	0.0281974	35359	0.0222404	35359	0.0113967
35360	0.0254276	35360	0.0193625	35360	0.00880473
35361	0.0230664	35361	0.0172313	35361	0.00665061
35362	0.0211896	35362	0.0157559	35362	0.00514448
35363	0.0197518	35363	0.0147404	35363	0.00419177
35364	0.0186923	35364	0.0140073	35364	0.00361515
35365	0.0179204	35365	0.0134563	35365	0.00326795
35366	0.0173604	35366	0.013051	35366	0.00305429
35367	0.0170274	35367	0.0128005	35367	0.00291988
35368	0.0169063	35368	0.0127004	35368	0.00283581
35369	0.0170728	35369	0.0127322	35369	0.0027894
35370	0.0174815	35370	0.0128734	35370	0.0027789
35371	0.018102	35371	0.0131011	35371	0.00280867
35372	0.0188588	35372	0.013388	35372	0.00288354
35373	0.0196912	35373	0.0137158	35373	0.00301182
35374	0.0206145	35374	0.014071	35374	0.00320228
35375	0.021568	35375	0.0144353	35375	0.0034641
35376	0.0225064	35376	0.0147632	35376	0.00380166
35377	0.0232783	35377	0.0150137	35377	0.00419877
35378	0.0237778	35378	0.0151503	35378	0.00461471
35379	0.0239292	35379	0.0151457	35379	0.00498687
35380	0.0237627	35380	0.0150228	35380	0.00525394
35381	0.0233086	35381	0.0148361	35381	0.00537653
35382	0.0226427	35382	0.0146539	35382	0.00536778
35383	0.0218707	35383	0.0145537	35383	0.00526708
35384	0.0210837	35384	0.0146175	35384	0.00511821
35385	0.0203118	35385	0.0149317	35385	0.0049606
35386	0.0195853	35386	0.015551	35386	0.00480298
35387	0.0188437	35387	0.01648	35387	0.00464098
35388	0.018102	35388	0.0176503	35388	0.00446147
35389	0.0173906	35389	0.0188388	35389	0.00425744
35390	0.0167398	35390	0.0197313	35390	0.00404028
35391	0.0162404	35391	0.0200091	35391	0.00382005
35392	0.0159376	35392	0.0195264	35392	0.00361208
35393	0.0158922	35393	0.0184062	35393	0.00343082
35394	0.016089	35394	0.0169718	35394	0.00328546
35395	0.0165431	35395	0.0155647	35395	0.0031782
35396	0.0171939	35396	0.0144171	35396	0.00310683
35397	0.0180112	35397	0.0136157	35397	0.00306918
35398	0.018995	35398	0.0131466	35398	0.00306874
35399	0.0201302	35399	0.0129781	35399	0.00311646
35400	0.0214015	35400	0.0130874	35400	0.0032268
35401	0.0227789	35401	0.0134517	35401	0.00341287
35402	0.0241713	35402	0.0140346	35402	0.0036817
35403	0.0254578	35403	0.0147632	35403	0.00402452
35404	0.0264719	35404	0.0155328	35404	0.00441331
35405	0.0270925	35405	0.0162067	35405	0.00479422
35406	0.0271833	35406	0.0166803	35406	0.00510946
35407	0.0266687	35407	0.0168761	35407	0.00529772
35408	0.0255487	35408	0.016776	35408	0.00533275
35409	0.0238838	35409	0.0163752	35409	0.00521454
35410	0.0218253	35410	0.0156922	35410	0.00497811
35411	0.019555	35411	0.0147495	35411	0.00465849
35412	0.017315	35412	0.0136293	35412	0.00432925
35413	0.0153322	35413	0.0124681	35413	0.00403546
35414	0.0137475	35414	0.0114117	35414	0.00380254
35415	0.0126124	35415	0.0105692	35415	0.00365718
35416	0.0119252	35416	0.00998179	35416	0.00361865
35417	0.0116452	35417	0.00962659	35417	0.00367776
35418	0.0117209	35418	0.00947632	35418	0.00380254
35419	0.0121038	35419	0.00950364	35419	0.00394089
35420	0.0127425	35420	0.00969035	35420	0.00403546
35421	0.0135962	35421	0.010041	35421	0.00404597
35422	0.0146451	35422	0.0105738	35422	0.00396848
35423	0.0158922	35423	0.0113206	35423	0.00383625
35424	0.0173755	35424	0.0123042	35424	0.00370578
35425	0.019101	35425	0.0135519	35425	0.00363266
35426	0.0210383	35426	0.0150638	35426	0.00365762
35427	0.0230816	35427	0.0168215	35427	0.00379991
35428	0.0250492	35428	0.0187842	35428	0.00405604
35429	0.0267292	35429	0.0208698	35429	0.0043958
35430	0.0278947	35430	0.0229189	35430	0.00476795
35431	0.0283336	35431	0.0245993	35431	0.00509194
35432	0.0279401	35432	0.0254189	35432	0.00529772
35433	0.0267595	35433	0.0249454	35433	0.00535026
35434	0.0250038	35434	0.0231148	35434	0.00524956
35435	0.0229605	35435	0.0203597	35435	0.0050394
35436	0.0209021	35436	0.017377	35436	0.00478109
35437	0.0190253	35437	0.0147495	35437	0.00452277
35438	0.0174209	35438	0.0127596	35438	0.00432049
35439	0.0161344	35439	0.011398	35439	0.00419834
35440	0.0151809	35440	0.0105556	35440	0.00416462
35441	0.0145603	35441	0.0101047	35441	0.0042049
35442	0.0142455	35442	0.00996812	35442	0.00428327
35443	0.0142334	35443	0.0101047	35443	0.00435595
35444	0.0145255	35444	0.01051	35444	0.00439142
35445	0.0151128	35445	0.0112022	35445	0.00437478
35446	0.015983	35446	0.0122177	35446	0.00432837
35447	0.0170879	35447	0.013602	35447	0.0042894
35448	0.0184199	35448	0.0153597	35448	0.00430254
35449	0.0198577	35449	0.0173907	35449	0.00440018
35450	0.0212956	35450	0.0194171	35450	0.00459282
35451	0.0225064	35451	0.0210428	35451	0.00484676
35452	0.023354	35452	0.021908	35452	0.00510508
35453	0.0237173	35453	0.0218716	35453	0.0053021
35454	0.0236113	35454	0.0210474	35454	0.00539842
35455	0.0230816	35455	0.019663	35455	0.00537653
35456	0.0222189	35456	0.0179463	35456	0.00525832
35457	0.0210686	35457	0.0161111	35457	0.00507443
35458	0.0197366	35458	0.014367	35458	0.00485114
35459	0.0183139	35459	0.0128689	35459	0.00459282
35460	0.0169063	35460	0.0117122	35460	0.00430954
35461	0.0155895	35461	0.0108925	35461	0.00400219
35462	0.0144286	35462	0.010337	35462	0.00369177
35463	0.0134948	35463	0.00997268	35463	0.00340981
35464	0.0128182	35464	0.00972678	35464	0.0031887
35465	0.0124111	35465	0.00957195	35465	0.00305079
35466	0.0122855	35466	0.00953552	35466	0.00300832
35467	0.0124868	35467	0.00971311	35467	0.00306699
35468	0.0131209	35468	0.0103005	35468	0.0032303
35469	0.0143636	35469	0.0115619	35469	0.00349694
35470	0.0163917	35470	0.0137614	35470	0.00385727
35471	0.0192674	35471	0.0169536	35471	0.00428021
35472	0.0227335	35472	0.0206785	35472	0.00470665
35473	0.0261541	35473	0.0238479	35473	0.00507005
35474	0.028712	35474	0.0252186	35474	0.00529772
35475	0.0297563	35475	0.0242304	35475	0.00538091
35476	0.0292114	35476	0.0214572	35476	0.00534151
35477	0.0275617	35477	0.0181648	35477	0.00525394
35478	0.0255033	35478	0.0155009	35478	0.00519264
35479	0.0235205	35479	0.0140027	35479	0.0052014
35480	0.0218707	35480	0.0137113	35480	0.00526708
35481	0.020554	35481	0.0143944	35481	0.00532399
35482	0.0195096	35482	0.0157013	35482	0.00529335
35483	0.0187074	35483	0.0171676	35483	0.00512259
35484	0.0181171	35484	0.0182878	35484	0.00481611
35485	0.0177085	35485	0.0186703	35485	0.00442644
35486	0.0173906	35486	0.0182286	35486	0.00402802
35487	0.0170728	35487	0.0171903	35487	0.00367907
35488	0.016649	35488	0.0159107	35488	0.00341594
35489	0.016089	35489	0.0146858	35489	0.00325525
35490	0.015529	35490	0.0136521	35490	0.00320271
35491	0.0151506	35491	0.0128461	35491	0.0032627
35492	0.0151294	35492	0.0122495	35492	0.00343827
35493	0.0155593	35493	0.0118352	35493	0.00372285
35494	0.0163917	35494	0.0115619	35494	0.00408319
35495	0.0174058	35495	0.0113889	35495	0.00445271
35496	0.0183442	35496	0.0112568	35496	0.0047373
35497	0.0189042	35497	0.0111293	35497	0.00487303
35498	0.0189193	35498	0.0109791	35498	0.00484238
35499	0.018435	35499	0.0108242	35499	0.00468476
35500	0.0175874	35500	0.0107149	35500	0.00448774
35501	0.0166036	35501	0.0106876	35501	0.00431786
35502	0.0157106	35502	0.0107923	35502	0.00422198
35503	0.0150855	35503	0.0110519	35503	0.00422023
35504	0.0148918	35504	0.0115255	35504	0.00430779
35505	0.0152263	35505	0.0122814	35505	0.00445271
35506	0.0161495	35506	0.0134107	35506	0.00460595
35507	0.0175571	35507	0.0149226	35507	0.00470665
35508	0.0192674	35508	0.016653	35508	0.00470228
35509	0.0209172	35509	0.0182195	35509	0.00459282
35510	0.022128	35510	0.0191576	35510	0.00440018
35511	0.0226881	35511	0.0191803	35511	0.00417863
35512	0.0226427	35512	0.0183379	35512	0.00396629
35513	0.0222491	35513	0.0170036	35513	0.00378765
35514	0.0218102	35514	0.015633	35514	0.0036493
35515	0.0215226	35515	0.014531	35515	0.00354685
35516	0.021341	35516	0.0137842	35516	0.0034676
35517	0.0210837	35517	0.0133288	35517	0.00339361
35518	0.020554	35518	0.0130373	35518	0.00331217
35519	0.019661	35519	0.0127914	35519	0.00322067
35520	0.0184653	35520	0.0125046	35520	0.00312916
35521	0.0171182	35521	0.0121494	35521	0.00305954
35522	0.0158166	35522	0.011735	35522	0.0030359
35523	0.0147162	35523	0.0113342	35523	0.00307793
35524	0.0139352	35524	0.0110519	35524	0.00320228
35525	0.0135296	35525	0.0110337	35525	0.00342207
35526	0.0135099	35526	0.0114435	35526	0.00374299
35527	0.0138565	35527	0.0124681	35527	0.00415018
35528	0.014527	35528	0.0142532	35528	0.00460158
35529	0.0154533	35529	0.0168078	35529	0.00501751
35530	0.0164977	35530	0.019827	35530	0.00531086
35531	0.017542	35531	0.0226639	35531	0.00541594
35532	0.0184501	35532	0.0245264	35532	0.00531961
35533	0.0191766	35533	0.0248634	35533	0.00504816
35534	0.0197215	35534	0.023684	35534	0.00467163
35535	0.020115	35535	0.0215027	35535	0.00425963
35536	0.0203723	35536	0.0190118	35536	0.00386996
35537	0.020448	35537	0.0167486	35537	0.0035359
35538	0.0202967	35538	0.0149727	35538	0.00326576
35539	0.0199637	35539	0.0136885	35539	0.00305604
35540	0.0195247	35540	0.0128051	35540	0.00290061
35541	0.0190253	35541	0.0122177	35541	0.00279641
35542	0.0185409	35542	0.0118443	35542	0.00274343
35543	0.0181323	35543	0.0116621	35543	0.00274299
35544	0.0177993	35544	0.0116758	35544	0.00279422
35545	0.0176025	35545	0.0118944	35545	0.00289186
35546	0.017542	35546	0.0122587	35546	0.00302977
35547	0.0175874	35547	0.0126184	35547	0.00319834
35548	0.0176934	35548	0.0127778	35548	0.00338179
35549	0.0178598	35549	0.0126412	35549	0.00355867
35550	0.0180415	35550	0.0122951	35550	0.00370447
35551	0.0182382	35551	0.0119581	35551	0.00379553
35552	0.018435	35552	0.0118124	35552	0.00381743
35553	0.0186923	35553	0.0119308	35553	0.00377014
35554	0.0190858	35554	0.0122587	35554	0.00366856
35555	0.0196761	35555	0.0126867	35555	0.00353371
35556	0.0204783	35556	0.013092	35556	0.00338398
35557	0.021341	35557	0.0133834	35557	0.00322986
35558	0.0220978	35558	0.0135155	35558	0.00308012
35559	0.0226427	35559	0.0135291	35559	0.00294527
35560	0.0230362	35560	0.0135337	35560	0.00283932
35561	0.02346	35561	0.0136612	35561	0.00277758
35562	0.0240805	35562	0.0140209	35562	0.00277058
35563	0.0249281	35563	0.0146448	35563	0.00282137
35564	0.0259725	35564	0.0154417	35564	0.00292601
35565	0.0270773	35565	0.0162887	35565	0.00308056
35566	0.0281671	35566	0.0170492	35566	0.00328196
35567	0.0292114	35567	0.0176138	35567	0.00353109
35568	0.0302407	35568	0.0179281	35568	0.00382706
35569	0.0312396	35569	0.0179964	35569	0.00415718
35570	0.0321023	35570	0.0178279	35570	0.00448336
35571	0.0326472	35571	0.0174408	35571	0.00475044
35572	0.0327077	35572	0.0168898	35572	0.00488616
35573	0.0322083	35573	0.016275	35573	0.00485552
35574	0.0313455	35574	0.0157605	35574	0.00467601
35575	0.0304526	35575	0.0154827	35575	0.00438266
35576	0.0297866	35576	0.0154554	35576	0.00404028
35577	0.0293477	35577	0.0155556	35577	0.00370315
35578	0.0288633	35578	0.0155556	35578	0.00340324
35579	0.0279552	35579	0.0152914	35579	0.00315412
35580	0.0264417	35580	0.0147541	35580	0.00295797
35581	0.0245649	35581	0.0141348	35581	0.00281918
35582	0.0227183	35582	0.0137295	35582	0.00274781
35583	0.0214015	35583	0.0138707	35583	0.00276313
35584	0.0210383	35584	0.0148588	35584	0.00289755
35585	0.0220675	35585	0.0169991	35585	0.00320009
35586	0.0250038	35586	0.0206056	35586	0.0037465
35587	0.030619	35587	0.0260474	35587	0.00464536
35588	0.0399879	35588	0.0337113	35588	0.00604641
35589	0.0544271	35589	0.0439117	35589	0.00809545
35590	0.0746935	35590	0.0566029	35590	0.0108494
35591	0.0996216	35591	0.0705829	35591	0.0140543
35592	0.12461	35592	0.0831512	35592	0.0169965
35593	0.142061	35593	0.0898907	35593	0.0186296
35594	0.144862	35594	0.0873406	35594	0.0182005
35595	0.131224	35595	0.0754098	35595	0.0157925
35596	0.1061	35596	0.0580146	35596	0.0123117
35597	0.0776298	35597	0.0404326	35597	0.00880911
35598	0.0523082	35598	0.026184	35598	0.00595447
35599	0.0331467	35599	0.0162887	35599	0.00392075
35600	0.0202664	35600	0.0100774	35600	0.00259807
35601	0.0124429	35601	0.00643443	35601	0.00178984
35602	0.00811715	35602	0.00442623	35602	0.00132574
35603	0.00599818	35603	0.00343488	35603	0.00109238
35604	0.00529136	35604	0.00314709	35604	0.00103021
35605	0.0057091	35605	0.00351138	35605	0.00113135
35606	0.00755108	35606	0.00480419	35606	0.00145403
35607	0.0121432	35607	0.0079235	35607	0.00217119
35608	0.0232783	35608	0.0152732	35608	0.0036887
35609	0.051173	35609	0.0329645	35609	0.00690455
35610	0.121432	35610	0.0755464	35610	0.0136384
35611	0.289087	35611	0.172632	35611	0.0269921
35612	0.64023	35612	0.367805	35612	0.0507443
35613	1.2346	35613	0.687158	35613	0.0864273
35614	1.96761	35614	1.07195	35614	0.128196
35615	2.49886	35615	1.35246	35615	0.161427
35616	2.48524	35616	1.35701	35616	0.169834
35617	1.92372	35617	1.07923	35617	0.148511
35618	1.16846	35618	0.686703	35618	0.10845
35619	0.57212	35619	0.357969	35619	0.0671629
35620	0.236567	35620	0.158925	35620	0.0363179
35621	0.0890268	35621	0.0637523	35621	0.0179028
35622	0.0337369	35622	0.0251093	35622	0.00853765
35623	0.0145467	35623	0.0108242	35623	0.0042373
35624	0.00789768	35624	0.00572404	35624	0.00236296
35625	0.00551688	35625	0.00395219	35625	0.00156524
35626	0.00470713	35626	0.00345811	35626	0.00124475
35627	0.00458907	35627	0.00354554	35627	0.00115324
35628	0.00490389	35628	0.00398087	35628	0.00119658
35629	0.00567277	35629	0.00473133	35629	0.00134982
35630	0.0071288	35630	0.00592896	35630	0.00162391
35631	0.00970789	35631	0.00784608	35631	0.00204553
35632	0.01402	35632	0.0108607	35632	0.00264229
35633	0.0208264	35633	0.0153324	35633	0.00343257
35634	0.0309217	35634	0.0214754	35634	0.00440893
35635	0.0450129	35635	0.0292987	35635	0.00552977
35636	0.0630089	35636	0.0385792	35636	0.0066944
35637	0.083124	35637	0.0486794	35637	0.00778021
35638	0.101271	35638	0.0583789	35638	0.00863835
35639	0.112562	35639	0.065847	35639	0.00915499
35640	0.114106	35640	0.0694444	35640	0.00929947
35641	0.106614	35641	0.0683515	35641	0.0090937
35642	0.0932193	35642	0.0627505	35642	0.00857706
35643	0.0773876	35643	0.0538251	35643	0.00781086
35644	0.0616921	35644	0.0433561	35644	0.00688704
35645	0.0478886	35645	0.0332741	35645	0.00591944
35646	0.0369608	35646	0.0250911	35646	0.00503503
35647	0.029166	35647	0.0195082	35647	0.004331
35648	0.0241713	35648	0.0165118	35648	0.00385902
35649	0.0214167	35649	0.0157332	35649	0.00361778
35650	0.0202967	35650	0.0166257	35650	0.00357574
35651	0.0202967	35651	0.0184335	35651	0.00368257
35652	0.0209626	35652	0.0202322	35652	0.00387741
35653	0.0219767	35653	0.0211566	35653	0.00409764
35654	0.0230967	35654	0.0208242	35654	0.00429247
35655	0.0242167	35655	0.0194991	35655	0.0044352
35656	0.0253065	35656	0.0178552	35656	0.00452277
35657	0.0263357	35657	0.0164936	35657	0.00457531
35658	0.027259	35658	0.0156694	35658	0.00460595
35659	0.0279098	35659	0.0153461	35659	0.00461471
35660	0.0281822	35660	0.0153825	35660	0.00460595
35661	0.0280309	35661	0.0157058	35661	0.00456217
35662	0.0275314	35662	0.0163434	35662	0.00447461
35663	0.0268503	35663	0.0173543	35663	0.00435727
35664	0.0261692	35664	0.0187295	35664	0.00421979
35665	0.0256395	35665	0.0202459	35665	0.00408538
35666	0.0253216	35666	0.0215255	35666	0.0039676
35667	0.0252157	35667	0.0221858	35667	0.00387741
35668	0.0253216	35668	0.0220719	35668	0.00382312
35669	0.0256697	35669	0.0213479	35669	0.00381567
35670	0.0262752	35670	0.0204098	35670	0.0038669
35671	0.0271833	35671	0.0196539	35671	0.00398905
35672	0.0284395	35672	0.0193215	35672	0.00418783
35673	0.0300439	35673	0.0194627	35673	0.00445709
35674	0.0319661	35674	0.0199772	35674	0.00478109
35675	0.0341456	35675	0.0206876	35675	0.00510508
35676	0.0363554	35676	0.0214071	35676	0.00537215
35677	0.0383381	35677	0.0219763	35677	0.00552977
35678	0.0398668	35678	0.0223087	35678	0.00553415
35679	0.0407749	35679	0.0223998	35679	0.0054028
35680	0.0410474	35680	0.0222951	35680	0.00515762
35681	0.0406841	35681	0.0220401	35681	0.004838
35682	0.0397306	35682	0.021653	35682	0.00449212
35683	0.0382927	35683	0.0211111	35683	0.00415149
35684	0.0365067	35684	0.0204007	35684	0.00384676
35685	0.0344937	35685	0.0195583	35685	0.00361077
35686	0.0324202	35686	0.0186612	35686	0.00347023
35687	0.0304071	35687	0.0178097	35687	0.00344571
35688	0.0285606	35688	0.0170902	35688	0.00355166
35689	0.0269865	35689	0.0165574	35689	0.00379291
35690	0.0257908	35690	0.0162477	35690	0.00416506
35691	0.0249886	35691	0.0161566	35691	0.00464536
35692	0.0246254	35692	0.0162568	35692	0.00517513
35693	0.0247011	35693	0.0164845	35693	0.00568301
35694	0.0251854	35694	0.016776	35694	0.00608581
35695	0.0260027	35695	0.0170811	35695	0.00632662
35696	0.0270168	35696	0.0173725	35696	0.00640105
35697	0.0281066	35697	0.0176685	35697	0.00635289
35698	0.0291206	35698	0.0180237	35698	0.0062303
35699	0.0299379	35699	0.0185155	35699	0.00608581
35700	0.0304828	35700	0.0192213	35700	0.00591944
35701	0.0307855	35701	0.0201457	35701	0.00573993
35702	0.0308915	35702	0.0211976	35702	0.00552977
35703	0.0309369	35703	0.0222268	35703	0.00528459
35704	0.0309974	35704	0.0230419	35704	0.00501313
35705	0.0311336	35705	0.0235383	35705	0.00472417
35706	0.0314515	35706	0.0237022	35706	0.0044352
35707	0.0320115	35707	0.0236293	35707	0.00417426
35708	0.0328742	35708	0.0234654	35708	0.00397855
35709	0.0340397	35709	0.0233106	35709	0.00387697
35710	0.0353564	35710	0.0232195	35710	0.00390849
35711	0.0366581	35711	0.0231922	35711	0.00412916
35712	0.0378084	35712	0.0232286	35712	0.00462785
35713	0.0388225	35713	0.0232832	35713	0.00551664
35714	0.0397609	35714	0.0232969	35714	0.00692207
35715	0.0407901	35715	0.0232377	35715	0.00888354
35716	0.0421069	35716	0.0231694	35716	0.0112697
35717	0.0438928	35717	0.0232423	35717	0.0136953
35718	0.0461783	35718	0.0236566	35718	0.0155954
35719	0.0487816	35719	0.0245219	35719	0.0164755
35720	0.0511125	35720	0.0257605	35720	0.0161515
35721	0.0523082	35721	0.0271084	35721	0.0148292
35722	0.0517179	35722	0.0282787	35722	0.012951
35723	0.0492659	35723	0.029071	35723	0.0109588
35724	0.0455426	35724	0.0294854	35724	0.0091331
35725	0.0414712	35725	0.029663	35725	0.00758319
35726	0.0377932	35726	0.029786	35726	0.006331
35727	0.0348721	35727	0.0300273	35727	0.00534588
35728	0.0327077	35728	0.0304918	35728	0.00458406
35729	0.0310277	35729	0.0311749	35729	0.00401883
35730	0.0295596	35730	0.0319126	35730	0.00361121
35731	0.0280157	35731	0.0323679	35731	0.00333187
35732	0.0262752	35732	0.0321357	35732	0.0031493
35733	0.0243076	35733	0.0309107	35733	0.00303284
35734	0.0221886	35734	0.0286612	35734	0.00295534
35735	0.0200999	35735	0.0256922	35735	0.00290324
35736	0.0181928	35736	0.0225046	35736	0.0028796
35737	0.016649	35737	0.0195765	35737	0.00290806
35738	0.0157257	35738	0.0172769	35738	0.00303503
35739	0.0156652	35739	0.0158561	35739	0.00333713
35740	0.0169517	35740	0.0155328	35740	0.00393039
35741	0.0202815	35741	0.0165483	35741	0.00498249
35742	0.02682	35742	0.0192851	35742	0.00671191
35743	0.0383684	35743	0.0243078	35743	0.00936077
35744	0.057318	35744	0.0323725	35744	0.0131042
35745	0.08603	35745	0.0441985	35745	0.0178371
35746	0.125367	35746	0.0600182	35746	0.0229772
35747	0.172544	35747	0.0788251	35747	0.0274562
35748	0.219464	35748	0.0978142	35748	0.0300657
35749	0.254427	35749	0.112796	35749	0.0300394
35750	0.26593	35750	0.11949	35750	0.0274256
35751	0.250038	35751	0.115665	35751	0.0230517
35752	0.211745	35752	0.102505	35752	0.0180604
35753	0.163009	35753	0.0839709	35753	0.0134238
35754	0.116028	35754	0.0645719	35754	0.00966287
35755	0.0781141	35755	0.0476321	35755	0.00688704
35756	0.0513092	35756	0.0345811	35756	0.00497373
35757	0.0340851	35757	0.0254007	35757	0.00371629
35758	0.0237627	35758	0.0193443	35758	0.00292644
35759	0.0179053	35759	0.0155464	35759	0.00246629
35760	0.0149009	35760	0.0133197	35760	0.00224606
35761	0.0137233	35761	0.0121949	35761	0.00221585
35762	0.0136915	35762	0.0118944	35762	0.00235858
35763	0.0144771	35763	0.0122359	35763	0.00268608
35764	0.0159074	35764	0.013092	35764	0.00323862
35765	0.0177842	35765	0.0143124	35765	0.00407574
35766	0.019888	35766	0.0157423	35766	0.00525832
35767	0.022128	35767	0.0172404	35767	0.00681261
35768	0.0245346	35768	0.0187341	35768	0.00868214
35769	0.0272741	35769	0.0202322	35769	0.0106655
35770	0.0304828	35770	0.021776	35770	0.0124081
35771	0.0341607	35771	0.0232969	35771	0.0134851
35772	0.03799	35772	0.024622	35772	0.0136033
35773	0.0414409	35773	0.0254781	35773	0.0127496
35774	0.0437869	35774	0.0256102	35774	0.0112172
35775	0.044362	35775	0.0248953	35775	0.00940018
35776	0.0428636	35776	0.0234107	35776	0.00763135
35777	0.039549	35777	0.0213798	35777	0.00610771
35778	0.0350991	35778	0.0191302	35778	0.00489054
35779	0.0304071	35779	0.0169444	35779	0.00397067
35780	0.0261843	35780	0.0150137	35780	0.0033056
35781	0.0228545	35781	0.0134153	35781	0.00284676
35782	0.0204631	35782	0.0121721	35782	0.00255342
35783	0.0189042	35783	0.0112796	35783	0.00239623
35784	0.0180263	35784	0.0107423	35784	0.00235595
35785	0.0177388	35785	0.0105965	35785	0.00242469
35786	0.0180112	35786	0.0108834	35786	0.00260201
35787	0.0188134	35787	0.0116758	35787	0.00289273
35788	0.0202058	35788	0.0130282	35788	0.00329729
35789	0.0221583	35789	0.0149454	35789	0.00380692
35790	0.0245497	35790	0.0173315	35790	0.0043958
35791	0.0271682	35791	0.0199636	35791	0.00502627
35792	0.0297715	35792	0.0225774	35792	0.00565236
35793	0.0320872	35793	0.0249681	35793	0.00626532
35794	0.033964	35794	0.0270128	35794	0.00685639
35795	0.035311	35795	0.0286566	35795	0.00739492
35796	0.0360073	35796	0.0297996	35796	0.00777145
35797	0.0359316	35797	0.0302277	35797	0.00786778
35798	0.0349629	35798	0.0296949	35798	0.0076007
35799	0.0331013	35799	0.0280601	35799	0.00700963
35800	0.0305131	35800	0.0254508	35800	0.00621278
35801	0.0275011	35801	0.0222268	35801	0.00536778
35802	0.0243984	35802	0.0188616	35802	0.00457968
35803	0.0215226	35803	0.0157787	35803	0.00390543
35804	0.019101	35804	0.0132514	35804	0.00335508
35805	0.0172242	35805	0.0113843	35805	0.00292513
35806	0.0159679	35806	0.0101867	35806	0.00260771
35807	0.0153322	35807	0.00961749	35807	0.0023993
35808	0.0153322	35808	0.00966302	35808	0.00229904
35809	0.0160133	35809	0.0103552	35809	0.00231173
35810	0.0174512	35810	0.0117623	35810	0.00244483
35811	0.019782	35811	0.01398	35811	0.00270578
35812	0.0230362	35812	0.0170401	35812	0.00309982
35813	0.0271682	35813	0.0207969	35813	0.00362785
35814	0.0318601	35814	0.0248452	35814	0.00428284
35815	0.0365824	35815	0.0285109	35815	0.00505692
35816	0.0406387	35816	0.0311339	35816	0.00596322
35817	0.0435145	35817	0.0323679	35817	0.00704466
35818	0.0449523	35818	0.0323634	35818	0.00837566
35819	0.0450583	35819	0.031612	35819	0.00996935
35820	0.0440896	35820	0.0306284	35820	0.011655
35821	0.0423339	35821	0.0296812	35821	0.0130123
35822	0.0399273	35822	0.0287204	35822	0.0135377
35823	0.0369608	35823	0.0275364	35823	0.0129378
35824	0.0336159	35824	0.025929	35824	0.0113529
35825	0.0301498	35825	0.0239026	35825	0.0092732
35826	0.0268957	35826	0.0216348	35826	0.00722855
35827	0.0241411	35827	0.019408	35827	0.00554729
35828	0.0220372	35828	0.0174636	35828	0.00433144
35829	0.0206448	35829	0.0159608	35829	0.00353371
35830	0.0199183	35830	0.0149727	35830	0.00305298
35831	0.019782	35831	0.0145128	35831	0.00279247
35832	0.0201453	35832	0.0145674	35832	0.0026817
35833	0.0209929	35833	0.0150911	35833	0.00267688
35834	0.0222794	35834	0.0160246	35834	0.00275876
35835	0.0239443	35835	0.0173224	35835	0.00292644
35836	0.0258816	35836	0.0189526	35836	0.00318783
35837	0.0278644	35837	0.0208151	35837	0.00355298
35838	0.0295747	35838	0.0226685	35838	0.00403196
35839	0.0306342	35839	0.0240984	35839	0.0046366
35840	0.0308007	35840	0.0246949	35840	0.00537653
35841	0.0300288	35841	0.0243033	35841	0.00625219
35842	0.0285606	35842	0.0231011	35842	0.00720665
35843	0.0267444	35843	0.0215118	35843	0.00809107
35844	0.0249281	35844	0.0199545	35844	0.00869527
35845	0.0232935	35845	0.0187067	35845	0.00884851
35846	0.0219464	35846	0.0178506	35846	0.00852014
35847	0.0208718	35847	0.0173315	35847	0.00783713
35848	0.0200696	35848	0.0170583	35848	0.00697461
35849	0.0195399	35849	0.0169126	35849	0.00610333
35850	0.0192523	35850	0.0168078	35850	0.00533713
35851	0.019222	35851	0.0166894	35851	0.00472417
35852	0.0194491	35852	0.0165301	35852	0.00428984
35853	0.0199637	35853	0.0163707	35853	0.00402671
35854	0.0207659	35854	0.0162978	35854	0.00391462
35855	0.0218707	35855	0.0164299	35855	0.00392644
35856	0.0232329	35856	0.0168898	35856	0.00403065
35857	0.0247616	35857	0.0177596	35857	0.00419615
35858	0.0263206	35858	0.0190392	35858	0.00439142
35859	0.0277584	35859	0.0206011	35859	0.00459282
35860	0.0288331	35860	0.0221448	35860	0.00477233
35861	0.0292568	35861	0.0232559	35861	0.00490368
35862	0.0288936	35862	0.0235474	35862	0.00496497
35863	0.027713	35863	0.022837	35863	0.00494746
35864	0.0259573	35864	0.0212614	35864	0.004838
35865	0.0239594	35865	0.0192259	35865	0.00464974
35866	0.0220372	35866	0.0171995	35866	0.00440893
35867	0.020448	35867	0.015551	35867	0.00415412
35868	0.0193431	35868	0.01449	35868	0.00391725
35869	0.018768	35869	0.0141302	35869	0.00372417
35870	0.0187377	35870	0.0145219	35870	0.00358975
35871	0.019222	35871	0.0156831	35871	0.00352014
35872	0.0202058	35872	0.0175546	35872	0.00351664
35873	0.0216437	35873	0.0199226	35873	0.00357968
35874	0.0234902	35874	0.0223679	35874	0.00371454
35875	0.0256395	35875	0.0243761	35875	0.00392557
35876	0.0279552	35876	0.0255237	35876	0.00421366
35877	0.0302104	35877	0.0257332	35877	0.00457531
35878	0.0321931	35878	0.0253051	35878	0.005
35879	0.0337369	35879	0.0247313	35879	0.0054641
35880	0.0346451	35880	0.0243898	35880	0.00593257
35881	0.0347662	35881	0.0243078	35881	0.00632224
35882	0.033964	35882	0.0241712	35882	0.00654553
35883	0.0321477	35883	0.0235246	35883	0.00651489
35884	0.0294839	35884	0.0220947	35884	0.00621716
35885	0.02626	35885	0.0199362	35885	0.00569615
35886	0.0229151	35886	0.0173862	35886	0.00504816
35887	0.0198729	35887	0.0148816	35887	0.00437434
35888	0.0173604	35888	0.0127778	35888	0.00375394
35889	0.0154382	35889	0.0111749	35889	0.00323074
35890	0.0140502	35890	0.0100273	35890	0.00281786
35891	0.0131376	35891	0.00928051	35891	0.00251138
35892	0.0126427	35892	0.00887067	35892	0.00229641
35893	0.0125518	35893	0.00878415	35893	0.00216156
35894	0.0128954	35894	0.00903005	35894	0.00210245
35895	0.0137581	35895	0.00964936	35895	0.00212347
35896	0.0152565	35896	0.0107013	35896	0.00224037
35897	0.0175723	35897	0.012245	35897	0.00247723
35898	0.0207961	35898	0.014326	35898	0.00285333
35899	0.0249735	35899	0.0169353	35899	0.00340149
35900	0.0299379	35900	0.0199636	35900	0.004162
35901	0.03519	35901	0.023174	35901	0.00511384
35902	0.0398819	35902	0.0261384	35902	0.00614711
35903	0.0431058	35903	0.0283197	35903	0.00710595
35904	0.0441501	35904	0.0292486	35904	0.00779335
35905	0.0428788	35905	0.0288434	35905	0.00808231
35906	0.0398063	35906	0.0274636	35906	0.0079641
35907	0.0358105	35907	0.0257104	35907	0.00758319
35908	0.0317996	35908	0.0240437	35908	0.00713222
35909	0.0283941	35909	0.0225956	35909	0.00676883
35910	0.0258816	35910	0.0212887	35910	0.0065324
35911	0.0243227	35911	0.0201138	35911	0.00634851
35912	0.023687	35912	0.0192077	35912	0.00609895
35913	0.0239443	35913	0.0188115	35913	0.00571804
35914	0.0251097	35914	0.0191348	35914	0.00525394
35915	0.0272136	35915	0.0203005	35915	0.00481173
35916	0.0303466	35916	0.022377	35916	0.00450525
35917	0.034524	35917	0.0253734	35917	0.00440455
35918	0.0396398	35918	0.0291985	35918	0.00454904
35919	0.0452096	35919	0.033643	35919	0.00495184
35920	0.050507	35920	0.0383015	35920	0.00562609
35921	0.0546542	35921	0.042582	35921	0.00655867
35922	0.0568942	35922	0.0457195	35922	0.00768827
35923	0.0568942	35923	0.046949	35923	0.00886602
35924	0.0547752	35924	0.0458561	35924	0.00986865
35925	0.0509914	35925	0.0426002	35925	0.0104816
35926	0.0462086	35926	0.0378279	35926	0.0105604
35927	0.0409868	35927	0.0323588	35927	0.0100876
35928	0.0358105	35928	0.0269217	35928	0.00918126
35929	0.0310126	35929	0.0220219	35929	0.00802539
35930	0.0267746	35930	0.0179326	35930	0.00682137
35931	0.0232329	35931	0.014745	35931	0.00571804
35932	0.0204329	35932	0.0124226	35932	0.00481173
35933	0.0184653	35933	0.0108834	35933	0.00413135
35934	0.0173906	35934	0.0100774	35934	0.00366637
35935	0.0173301	35935	0.0100091	35935	0.00338704
35936	0.0184955	35936	0.010806	35936	0.00325701
35937	0.0210988	35937	0.0127322	35937	0.00324387
35938	0.025367	35938	0.0161293	35938	0.00332487
35939	0.0312245	35939	0.0212022	35939	0.00348511
35940	0.0380203	35940	0.0276913	35940	0.00371979
35941	0.0443318	35941	0.0345719	35941	0.00403765
35942	0.0484638	35942	0.0401776	35942	0.00446147
35943	0.0492508	35943	0.0429189	35943	0.00503503
35944	0.0466929	35944	0.0421676	35944	0.0058056
35945	0.041895	35945	0.0385383	35945	0.00680385
35946	0.0363857	35946	0.0334426	35946	0.00799475
35947	0.0313455	35947	0.0282741	35947	0.00922504
35948	0.0273649	35948	0.0239208	35948	0.0102496
35949	0.0245497	35949	0.0206922	35949	0.01081
35950	0.0227183	35950	0.0184973	35950	0.0107662
35951	0.0215983	35951	0.0170674	35951	0.010162
35952	0.0209172	35952	0.016102	35952	0.00920315
35953	0.0204783	35953	0.0153871	35953	0.00813923
35954	0.0201302	35954	0.0147905	35954	0.00715412
35955	0.019888	35955	0.014276	35955	0.006331
35956	0.0197972	35956	0.0138752	35956	0.00567426
35957	0.0199485	35957	0.0136749	35957	0.00515762
35958	0.0203875	35958	0.0137614	35958	0.00474606
35959	0.0210988	35959	0.0142259	35959	0.00442207
35960	0.0219161	35960	0.0151412	35960	0.00418257
35961	0.0226881	35961	0.0166075	35961	0.00402364
35962	0.0232783	35962	0.0187796	35962	0.00394921
35963	0.0236567	35963	0.0218534	35963	0.00396235
35964	0.0238535	35964	0.0259016	35964	0.00406173
35965	0.0239594	35965	0.030592	35965	0.00423643
35966	0.0241108	35966	0.0349909	35966	0.00447023
35967	0.0244135	35967	0.0378415	35967	0.00473292
35968	0.0249281	35968	0.0382787	35968	0.00501313
35969	0.025806	35969	0.0363661	35969	0.00529335
35970	0.0271833	35970	0.033051	35970	0.00557356
35971	0.029272	35971	0.0294991	35971	0.00585814
35972	0.0323142	35972	0.0265938	35972	0.00615149
35973	0.0364916	35973	0.024704	35973	0.00644483
35974	0.0418798	35974	0.023816	35974	0.00670753
35975	0.0482216	35975	0.0237113	35975	0.00690893
35976	0.0548055	35976	0.0240847	35976	0.00701401
35977	0.0605116	35977	0.0246448	35977	0.00699212
35978	0.0641138	35978	0.0251457	35978	0.0068345
35979	0.0647495	35979	0.0254372	35979	0.00655867
35980	0.062237	35980	0.025469	35980	0.00619089
35981	0.057091	35981	0.0252732	35981	0.00578371
35982	0.0502346	35982	0.0248998	35982	0.00537653
35983	0.0426971	35983	0.0243989	35983	0.00500438
35984	0.035417	35984	0.0237933	35984	0.00470665
35985	0.0290298	35985	0.023092	35985	0.00450088
35986	0.0238384	35986	0.0223087	35986	0.0043958
35987	0.019888	35987	0.0214344	35987	0.00439142
35988	0.0170879	35988	0.0204918	35988	0.00447898
35989	0.0152565	35989	0.0195128	35989	0.00464974
35990	0.0142758	35990	0.0185519	35990	0.00489492
35991	0.0140412	35991	0.0176685	35991	0.00521016
35992	0.0145255	35992	0.0169399	35992	0.00559982
35993	0.015756	35993	0.0164344	35993	0.0060683
35994	0.0177842	35994	0.016225	35994	0.00661121
35995	0.0207507	35995	0.0163616	35995	0.00721103
35996	0.0247465	35996	0.0168761	35996	0.00784588
35997	0.0298017	35997	0.0177687	35997	0.00845884
35998	0.03575	35998	0.0189845	35998	0.00899299
35999	0.0421674	35999	0.0204235	35999	0.00938704
36000	0.0483578	36000	0.0219581	36000	0.00958406
36001	0.053519	36001	0.0234791	36001	0.00955342
36002	0.0568639	36002	0.0249044	36002	0.00929072
36003	0.057984	36003	0.0262477	36003	0.00883538
36004	0.0568639	36004	0.0276047	36004	0.00826182
36005	0.0539277	36005	0.0291302	36005	0.00765324
36006	0.0497351	36006	0.0309699	36006	0.00707531
36007	0.0449675	36007	0.0331512	36007	0.00659807
36008	0.0401998	36008	0.0355328	36008	0.00625219
36009	0.0358408	36009	0.0377277	36009	0.00604203
36010	0.0321326	36010	0.0392031	36010	0.00594133
36011	0.0291509	36011	0.039449	36011	0.00593257
36012	0.0269109	36012	0.0382377	36012	0.00599387
36013	0.0254276	36013	0.0357832	36013	0.00610333
36014	0.0246708	36014	0.032673	36014	0.00624343
36015	0.0245497	36015	0.0296357	36015	0.00639667
36016	0.0250038	36016	0.0271903	36016	0.00654991
36017	0.0258816	36017	0.0254964	36017	0.00668564
36018	0.0270622	36018	0.0243716	36018	0.00677758
36019	0.0283487	36019	0.0234472	36019	0.00679947
36020	0.029499	36020	0.0223862	36020	0.00674694
36021	0.0302558	36021	0.0210155	36021	0.00661121
36022	0.0303617	36022	0.019367	36022	0.00640105
36023	0.0297412	36023	0.0175956	36023	0.0061296
36024	0.0285152	36024	0.0158925	36024	0.00580123
36025	0.0269109	36025	0.0144126	36025	0.00540718
36026	0.0251854	36026	0.0132195	36026	0.00496497
36027	0.0235205	36027	0.0123224	36027	0.00450525
36028	0.022007	36028	0.0116758	36028	0.00406086
36029	0.0206599	36029	0.0112067	36029	0.00366243
36030	0.0194945	36030	0.0108197	36030	0.00333932
36031	0.0184804	36031	0.0104599	36031	0.00310989
36032	0.0175874	36032	0.0101047	36032	0.00298555
36033	0.0168306	36033	0.00979053	36033	0.00297855
36034	0.0161949	36034	0.00956284	36034	0.00311646
36035	0.015756	36035	0.00947632	36035	0.00344527
36036	0.0155593	36036	0.00957195	36036	0.00401576
36037	0.0156652	36037	0.00989982	36037	0.00484238
36038	0.0161495	36038	0.01051	36038	0.00583625
36039	0.0170274	36039	0.0114936	36039	0.00680823
36040	0.0184047	36040	0.0129417	36040	0.00752189
36041	0.0203572	36041	0.0149818	36041	0.00784588
36042	0.0229908	36042	0.017714	36042	0.00782837
36043	0.0263206	36043	0.0211658	36043	0.00765324
36044	0.0302104	36044	0.0251548	36044	0.00749562
36045	0.0342364	36045	0.029235	36045	0.00744746
36046	0.0378084	36046	0.0327186	36046	0.00751313
36047	0.0402755	36047	0.0349089	36047	0.00762259
36048	0.041229	36048	0.0353461	36048	0.00767075
36049	0.0406084	36049	0.0340027	36049	0.00755692
36050	0.0387316	36050	0.0312568	36050	0.00721541
36051	0.0360678	36051	0.0277004	36051	0.00666375
36052	0.0331315	36052	0.0239526	36052	0.00598074
36053	0.0302558	36053	0.0204872	36053	0.00528459
36054	0.027713	36054	0.0175683	36054	0.00466725
36055	0.0255941	36055	0.0152823	36055	0.00418039
36056	0.0239443	36056	0.0135883	36056	0.00383538
36057	0.0227183	36057	0.0123998	36057	0.00362653
36058	0.021901	36058	0.0116029	36058	0.0035451
36059	0.0214318	36059	0.0111111	36059	0.00358625
36060	0.0213259	36060	0.0108652	36060	0.00374475
36061	0.0215529	36061	0.0108288	36061	0.00400919
36062	0.0221129	36062	0.0110018	36062	0.00435595
36063	0.0229454	36063	0.011398	36063	0.00475044
36064	0.0240351	36064	0.0120355	36064	0.00514448
36065	0.0253216	36065	0.0129372	36065	0.00550788
36066	0.0267595	36066	0.014112	36066	0.0058056
36067	0.0283185	36067	0.0155237	36067	0.00604203
36068	0.0298925	36068	0.0171038	36068	0.00622154
36069	0.0313153	36069	0.0186976	36069	0.00635727
36070	0.0323596	36070	0.0201275	36070	0.00646673
36071	0.0328137	36071	0.0212204	36071	0.00655429
36072	0.0326018	36072	0.0219126	36072	0.00661559
36073	0.0318147	36073	0.0222769	36073	0.00665937
36074	0.0306796	36074	0.0225137	36074	0.0066725
36075	0.0294082	36075	0.0227732	36075	0.00662872
36076	0.0281217	36076	0.0230055	36076	0.00648862
36077	0.0268957	36077	0.0229281	36077	0.00622154
36078	0.0257303	36078	0.0221903	36078	0.00584501
36079	0.0246254	36079	0.0206922	36079	0.00540718
36080	0.0235811	36080	0.0187158	36080	0.00498249
36081	0.0226427	36081	0.0167486	36081	0.00464098
36082	0.0218405	36082	0.0151776	36082	0.00441331
36083	0.0212351	36083	0.0141348	36083	0.00430385
36084	0.0208718	36084	0.0135747	36084	0.00429641
36085	0.0207659	36085	0.0133698	36085	0.00436077
36086	0.0209172	36086	0.0134016	36086	0.00446147
36087	0.0212653	36087	0.013561	36087	0.00456655
36088	0.0217648	36088	0.013775	36088	0.00464098
36089	0.0222945	36089	0.0139572	36089	0.00466287
36090	0.0227637	36090	0.0140437	36090	0.00461909
36091	0.0230362	36091	0.0139891	36091	0.00451839
36092	0.0230059	36092	0.013816	36092	0.00437391
36093	0.0226881	36093	0.0135974	36093	0.00421235
36094	0.0221583	36094	0.0134927	36094	0.0040521
36095	0.0215983	36095	0.0136931	36095	0.00390018
36096	0.0211745	36096	0.0143443	36096	0.00375569
36097	0.0209626	36097	0.0154554	36097	0.00361296
36098	0.0209323	36098	0.0168534	36098	0.0034711
36099	0.0209626	36099	0.0182013	36099	0.003338
36100	0.0209323	36100	0.0191621	36100	0.00323074
36101	0.0207204	36101	0.0195492	36101	0.00317119
36102	0.0203723	36102	0.0194399	36102	0.00317951
36103	0.0200242	36103	0.0191029	36103	0.00327452
36104	0.019888	36104	0.0188843	36104	0.00347548
36105	0.0201756	36105	0.0190437	36105	0.00380123
36106	0.021008	36106	0.0197222	36106	0.00427364
36107	0.022461	36107	0.0209426	36107	0.00491681
36108	0.0245043	36108	0.022623	36108	0.00575306
36109	0.0270319	36109	0.0246403	36109	0.0067732
36110	0.0298623	36110	0.0268534	36110	0.00792032
36111	0.0327229	36111	0.0290756	36111	0.00904991
36112	0.0351294	36112	0.0310018	36112	0.00994308
36113	0.0365975	36113	0.0321812	36113	0.0103634
36114	0.0367489	36114	0.0320947	36114	0.010162
36115	0.0355078	36115	0.0304599	36115	0.00938266
36116	0.0331315	36116	0.0274863	36116	0.0082268
36117	0.0299985	36117	0.0238024	36117	0.00695271
36118	0.0265627	36118	0.0201275	36118	0.00577058
36119	0.0232178	36119	0.0169217	36119	0.00478109
36120	0.020221	36120	0.0143488	36120	0.00400919
36121	0.0177388	36121	0.0123725	36121	0.00343039
36122	0.0158014	36122	0.0108925	36122	0.00300832
36123	0.0143863	36123	0.00983151	36123	0.00271103
36124	0.0134312	36124	0.00913479	36124	0.00251751
36125	0.012903	36125	0.00877049	36125	0.00241331
36126	0.012788	36126	0.0087204	36126	0.00238967
36127	0.0130846	36127	0.00897541	36127	0.00244133
36128	0.0138035	36128	0.00954007	36128	0.00256611
36129	0.0149629	36129	0.0104189	36129	0.00276051
36130	0.0165885	36130	0.0116257	36130	0.00301795
36131	0.0187074	36131	0.0131603	36131	0.00332793
36132	0.0212805	36132	0.0149863	36132	0.00367863
36133	0.0241411	36133	0.0170219	36133	0.00405823
36134	0.0270017	36134	0.0190984	36134	0.00446147
36135	0.0294385	36135	0.0209927	36135	0.00488179
36136	0.0311034	36136	0.0224863	36136	0.0053021
36137	0.0318147	36137	0.0234381	36137	0.00568739
36138	0.0314969	36138	0.023857	36138	0.00597198
36139	0.0303163	36139	0.0239071	36139	0.00609895
36140	0.0284849	36140	0.0238251	36140	0.0060289
36141	0.0262752	36141	0.0238069	36141	0.0057662
36142	0.0239746	36142	0.0238342	36142	0.0053634
36143	0.0218102	36143	0.0236521	36143	0.0048993
36144	0.0199031	36144	0.0229007	36144	0.0044352
36145	0.018329	36145	0.021398	36145	0.00402277
36146	0.0171031	36146	0.0192987	36146	0.00367951
36147	0.0162555	36147	0.017031	36147	0.0034155
36148	0.0158014	36148	0.0150501	36148	0.0032338
36149	0.0157409	36149	0.0136521	36149	0.00313573
36150	0.0160739	36150	0.0129189	36150	0.0031169
36151	0.0168004	36151	0.0127368	36151	0.00316725
36152	0.0178901	36152	0.0128871	36152	0.0032662
36153	0.0192069	36153	0.0130965	36153	0.00338354
36154	0.020554	36154	0.0131466	36154	0.00348511
36155	0.0216134	36155	0.0129098	36155	0.00354422
36156	0.0221583	36156	0.0123953	36156	0.00354597
36157	0.0220675	36157	0.0117122	36157	0.00349343
36158	0.0214772	36158	0.01102	36158	0.00340455
36159	0.0206296	36159	0.010469	36159	0.00330604
36160	0.0197518	36160	0.0101685	36160	0.00322373
36161	0.0189799	36161	0.0101821	36161	0.00317294
36162	0.0183442	36162	0.0105328	36162	0.00315674
36163	0.0178447	36163	0.0111976	36163	0.00316856
36164	0.0174361	36164	0.0121129	36164	0.00319658
36165	0.0170879	36165	0.0131648	36165	0.00323292
36166	0.0168004	36166	0.0141849	36166	0.00327583
36167	0.0166339	36167	0.0150273	36167	0.00333581
36168	0.0166641	36168	0.0156284	36168	0.0034317
36169	0.0169366	36169	0.0160519	36169	0.00359238
36170	0.0175269	36170	0.0164617	36170	0.00385201
36171	0.0184199	36171	0.0170537	36171	0.00424124
36172	0.0195853	36172	0.0179736	36172	0.00476795
36173	0.0209475	36173	0.0192395	36173	0.00539842
36174	0.0224156	36174	0.0206694	36174	0.00601138
36175	0.0238232	36175	0.0218579	36175	0.0064317
36176	0.0248978	36176	0.0222814	36176	0.00650613
36177	0.0253368	36177	0.0215209	36177	0.00621716
36178	0.0249281	36178	0.0196038	36178	0.00566988
36179	0.0237929	36179	0.0170036	36179	0.00503503
36180	0.0222794	36180	0.014408	36180	0.00444834
36181	0.0208415	36181	0.0123315	36181	0.00397811
36182	0.019782	36182	0.0109654	36182	0.00364054
36183	0.0192069	36183	0.0102505	36183	0.00342338
36184	0.0190253	36184	0.0100137	36184	0.0033056
36185	0.019101	36185	0.0100683	36185	0.00326182
36186	0.019328	36186	0.0103188	36186	0.0032697
36187	0.0196156	36187	0.0107013	36187	0.0033113
36188	0.0199031	36188	0.011143	36188	0.00337215
36189	0.0201453	36189	0.0116849	36189	0.00344877
36190	0.0203723	36190	0.0123953	36190	0.0035556
36191	0.0206145	36191	0.0133015	36191	0.00373993
36192	0.021008	36192	0.014408	36192	0.00410727
36193	0.0216437	36193	0.0157423	36193	0.00483363
36194	0.0225367	36194	0.0173179	36194	0.00614711
36195	0.0235508	36195	0.0190301	36195	0.00818301
36196	0.0244286	36196	0.0205191	36196	0.0107356
36197	0.0248827	36197	0.0212659	36197	0.0130867
36198	0.0246859	36198	0.0209244	36198	0.0142513
36199	0.0238232	36199	0.0195537	36199	0.0136208
36200	0.0225064	36200	0.0175911	36200	0.0114799
36201	0.0209778	36201	0.0155328	36201	0.0087697
36202	0.0195096	36202	0.0137158	36202	0.00638354
36203	0.0182231	36203	0.012286	36203	0.00471103
36204	0.017209	36204	0.0112568	36204	0.00371848
36205	0.0164977	36205	0.0106102	36205	0.00319352
36206	0.0161193	36206	0.0103188	36206	0.00294221
36207	0.0160436	36207	0.0103324	36207	0.00283844
36208	0.0161495	36208	0.0105647	36208	0.00280998
36209	0.016316	36209	0.010888	36209	0.00281524
36210	0.0164371	36210	0.0111794	36210	0.00283319
36211	0.0164825	36211	0.0113934	36211	0.00285552
36212	0.0164825	36212	0.0115574	36212	0.00288354
36213	0.0165128	36213	0.0117668	36213	0.00292426
36214	0.0166036	36214	0.0121038	36214	0.00298555
36215	0.0168155	36215	0.0126002	36215	0.00307618
36216	0.0171636	36216	0.0132332	36216	0.00320271
36217	0.0175874	36217	0.013939	36217	0.00337259
36218	0.0180717	36218	0.014622	36218	0.00358932
36219	0.0185107	36219	0.0151685	36219	0.0038437
36220	0.0188285	36220	0.015469	36220	0.00410727
36221	0.018995	36221	0.0154645	36221	0.00433713
36222	0.018995	36222	0.015173	36222	0.00448774
36223	0.0188588	36223	0.0146812	36223	0.00453152
36224	0.018662	36224	0.014112	36224	0.00445709
36225	0.018435	36225	0.0135565	36225	0.0042986
36226	0.0182231	36226	0.0130692	36226	0.00408625
36227	0.0180112	36227	0.0126867	36227	0.00385858
36228	0.0178598	36228	0.0124317	36228	0.00364667
36229	0.0177993	36229	0.0123361	36229	0.00347154
36230	0.0178598	36230	0.0124271	36230	0.00334632
36231	0.0180566	36231	0.0127505	36231	0.00327758
36232	0.0183442	36232	0.0133242	36232	0.00326051
36233	0.0187074	36233	0.0141803	36233	0.00328284
36234	0.0191161	36234	0.0153461	36234	0.00332968
36235	0.019555	36235	0.0168352	36235	0.00339229
36236	0.0200394	36236	0.0186066	36236	0.00347198
36237	0.0205086	36237	0.0204781	36237	0.00357574
36238	0.0209021	36238	0.0221084	36238	0.00371366
36239	0.021114	36239	0.0230601	36239	0.00389011
36240	0.0210686	36240	0.0229736	36240	0.00409545
36241	0.0207507	36241	0.0218033	36241	0.00430079
36242	0.0201907	36242	0.0198361	36242	0.00446147
36243	0.0194339	36243	0.0175273	36243	0.00452277
36244	0.0185561	36244	0.015296	36244	0.00446585
36245	0.0176782	36245	0.0133925	36245	0.00429247
36246	0.0169214	36246	0.0119262	36246	0.00406173
36247	0.0164371	36247	0.0109199	36247	0.00384194
36248	0.016316	36248	0.010378	36248	0.00369221
36249	0.0165733	36249	0.0103324	36249	0.00365105
36250	0.017209	36250	0.0108652	36250	0.00373161
36251	0.0182685	36251	0.0121494	36251	0.00392907
36252	0.0197215	36252	0.0144217	36252	0.00422067
36253	0.0215529	36253	0.0179189	36253	0.00456217
36254	0.0235962	36254	0.0226412	36254	0.00489492
36255	0.0255941	36255	0.0280191	36255	0.00514448
36256	0.0271984	36256	0.0327687	36256	0.00525394
36257	0.0281671	36257	0.0353188	36257	0.00518827
36258	0.0284093	36258	0.0347951	36258	0.00497373
36259	0.0281217	36259	0.0316894	36259	0.00466725
36260	0.0276676	36260	0.0275592	36260	0.00436909
36261	0.0273952	36261	0.0240346	36261	0.00420271
36262	0.0275314	36262	0.0220856	36262	0.00430823
36263	0.028046	36263	0.0219672	36263	0.00484676
36264	0.0286363	36264	0.0234244	36264	0.00597636
36265	0.0288482	36265	0.0259153	36265	0.00776708
36266	0.0283185	36266	0.0287204	36266	0.0100482
36267	0.0269411	36267	0.0311339	36267	0.0122811
36268	0.0249735	36268	0.0326457	36268	0.0136996
36269	0.0228394	36269	0.0329964	36269	0.0137434
36270	0.0209929	36270	0.0321038	36270	0.0124387
36271	0.0197215	36271	0.0300592	36271	0.0103809
36272	0.0191464	36272	0.0272268	36272	0.00829247
36273	0.019328	36273	0.0242486	36273	0.00665061
36274	0.0202664	36274	0.0218898	36274	0.00559107
36275	0.0219616	36275	0.0208333	36275	0.00506567
36276	0.024353	36276	0.0215346	36276	0.00492995
36277	0.0272892	36277	0.0241302	36277	0.00502627
36278	0.0303617	36278	0.028174	36278	0.00519702
36279	0.0329802	36279	0.0325137	36279	0.00531086
36280	0.0344786	36280	0.0355282	36280	0.00528021
36281	0.0344786	36281	0.0359836	36281	0.0051007
36282	0.0330558	36282	0.0337614	36282	0.0047986
36283	0.0307099	36283	0.0298315	36283	0.00443958
36284	0.0280611	36284	0.0254645	36284	0.004088
36285	0.0256243	36285	0.0215665	36285	0.00378809
36286	0.0236113	36286	0.0184882	36286	0.0035648
36287	0.0220826	36287	0.0162341	36287	0.0034282
36288	0.0209172	36288	0.0146721	36288	0.00338441
36289	0.0200848	36289	0.0136612	36289	0.00344396
36290	0.0195247	36290	0.0130783	36290	0.0036296
36291	0.0192372	36291	0.0128279	36291	0.00397198
36292	0.0192674	36292	0.0128233	36292	0.00450963
36293	0.0195853	36293	0.0129827	36293	0.00527145
36294	0.0201756	36294	0.0132377	36294	0.00623468
36295	0.0209929	36295	0.0135428	36295	0.00730298
36296	0.0219918	36296	0.0138843	36296	0.00828371
36297	0.0231119	36297	0.0142714	36297	0.00894921
36298	0.0242621	36298	0.0147131	36298	0.00915937
36299	0.025367	36299	0.015214	36299	0.00891419
36300	0.0263206	36300	0.0157741	36300	0.00834501
36301	0.0270319	36301	0.0163661	36301	0.00759632
36302	0.0274557	36302	0.0169399	36302	0.00679072
36303	0.0275919	36303	0.0174226	36303	0.00600701
36304	0.0274406	36304	0.0177459	36304	0.00529335
36305	0.0270017	36305	0.0178552	36305	0.00468039
36306	0.0262752	36306	0.0177322	36306	0.00418301
36307	0.0253519	36307	0.0174226	36307	0.00379553
36308	0.0243076	36308	0.0170173	36308	0.00350876
36309	0.0232481	36309	0.0166075	36309	0.00330823
36310	0.0222643	36310	0.0162568	36310	0.00317601
36311	0.0213713	36311	0.0160155	36311	0.00309676
36312	0.020675	36312	0.0158834	36312	0.0030556
36313	0.0201756	36313	0.0158106	36313	0.00304597
36314	0.0199183	36314	0.0157195	36314	0.00306567
36315	0.019888	36315	0.0155237	36315	0.0031169
36316	0.0199939	36316	0.0151867	36316	0.00320009
36317	0.0201756	36317	0.0147131	36317	0.00331305
36318	0.0203723	36318	0.0141667	36318	0.00345578
36319	0.0205842	36319	0.0136339	36319	0.00363004
36320	0.0208113	36320	0.0131876	36320	0.00384107
36321	0.0210837	36321	0.012878	36321	0.00409501
36322	0.0214318	36322	0.0127459	36322	0.00440018
36323	0.0218859	36323	0.0128005	36323	0.00476357
36324	0.0225216	36324	0.0130282	36324	0.00519264
36325	0.0233389	36325	0.0134016	36325	0.00566988
36326	0.0243076	36326	0.0138525	36326	0.0061296
36327	0.0253065	36327	0.0142942	36327	0.00646235
36328	0.0261389	36328	0.0146448	36328	0.00654116
36329	0.0266535	36329	0.0148361	36329	0.00628722
36330	0.0267898	36330	0.0148315	36330	0.00573993
36331	0.0266081	36331	0.014663	36331	0.00503503
36332	0.0262146	36332	0.0143944	36332	0.00434194
36333	0.0257908	36333	0.0141393	36333	0.00377145
36334	0.0255033	36334	0.0140209	36334	0.00337478
36335	0.0256092	36335	0.0141576	36335	0.00315674
36336	0.0263206	36336	0.014663	36336	0.00310333
36337	0.0277887	36337	0.0155965	36337	0.00319746
36338	0.0299682	36338	0.0169262	36338	0.003419
36339	0.0325715	36339	0.0184699	36339	0.00374256
36340	0.0350991	36340	0.0199044	36340	0.00413704
36341	0.0369154	36341	0.0208333	36341	0.00456655
36342	0.0375359	36342	0.0209836	36342	0.00500438
36343	0.0368397	36343	0.0203279	36343	0.00542907
36344	0.0350386	36344	0.0190938	36344	0.0058275
36345	0.0326169	36345	0.017673	36345	0.00619089
36346	0.0301196	36346	0.0164572	36346	0.00650175
36347	0.0280309	36347	0.0157377	36347	0.00675569
36348	0.0267292	36348	0.0157058	36348	0.00695709
36349	0.0263508	36349	0.0164344	36349	0.00712785
36350	0.0268654	36350	0.0178734	36350	0.00728546
36351	0.0280006	36351	0.0197723	36351	0.00741681
36352	0.0293477	36352	0.021694	36352	0.00745184
36353	0.0304071	36353	0.0231466	36353	0.00732487
36354	0.0309369	36354	0.0237796	36354	0.00698336
36355	0.0308158	36355	0.0235246	36355	0.00645797
36356	0.0300742	36356	0.0225546	36356	0.00581436
36357	0.0288028	36357	0.0211293	36357	0.00514448
36358	0.0272287	36358	0.0195173	36358	0.00453152
36359	0.0257152	36359	0.0179599	36359	0.00402496
36360	0.0247465	36360	0.0166894	36360	0.00365849
36361	0.0246254	36361	0.0158789	36361	0.00343695
36362	0.0253065	36362	0.0156193	36362	0.00334807
36363	0.0265325	36363	0.0159153	36363	0.00336996
36364	0.0279098	36364	0.0166849	36364	0.0034768
36365	0.0291055	36365	0.0177687	36365	0.00364361
36366	0.0299682	36366	0.0189709	36366	0.0038472
36367	0.0304071	36367	0.0200546	36367	0.00406655
36368	0.0303012	36368	0.020847	36368	0.0042824
36369	0.0297412	36369	0.0212568	36369	0.00447898
36370	0.0289087	36370	0.0213069	36370	0.00464974
36371	0.0279249	36371	0.0210656	36371	0.00478984
36372	0.0268654	36372	0.0205783	36372	0.00490806
36373	0.0257303	36373	0.0198406	36373	0.00500438
36374	0.0244589	36374	0.018816	36374	0.00507881
36375	0.0230816	36375	0.0175364	36375	0.00513135
36376	0.0217345	36376	0.0161157	36376	0.005162
36377	0.020675	36377	0.0147131	36377	0.00517513
36378	0.0201453	36378	0.0134654	36378	0.00516637
36379	0.0202815	36379	0.012459	36379	0.0051007
36380	0.0210988	36380	0.0117168	36380	0.00496497
36381	0.0225367	36381	0.0112386	36381	0.00475919
36382	0.0244438	36382	0.0110291	36382	0.00451839
36383	0.0265779	36383	0.0111248	36383	0.00429247
36384	0.028712	36384	0.0115938	36384	0.00412785
36385	0.0306796	36385	0.0125137	36385	0.00404422
36386	0.0323293	36386	0.0139526	36386	0.00403853
36387	0.0335705	36387	0.015929	36387	0.00409238
36388	0.0341759	36388	0.0183561	36388	0.00417469
36389	0.033858	36389	0.021102	36389	0.00425306
36390	0.032405	36390	0.0240483	36390	0.00430342
36391	0.0300742	36391	0.0271676	36391	0.0043218
36392	0.0274557	36392	0.0303461	36392	0.00432662
36393	0.0251703	36393	0.0331831	36393	0.00435114
36394	0.0235811	36394	0.034959	36394	0.00442644
36395	0.0226729	36395	0.0350319	36395	0.00457093
36396	0.0223097	36396	0.0332923	36396	0.00479422
36397	0.0223853	36397	0.0302823	36397	0.00508757
36398	0.0228697	36398	0.0268625	36398	0.00544658
36399	0.0238989	36399	0.0237341	36399	0.00584501
36400	0.0255638	36400	0.0212432	36400	0.00624343
36401	0.0279098	36401	0.0194399	36401	0.00658056
36402	0.0308915	36402	0.0182423	36402	0.00679072
36403	0.0343121	36403	0.0175638	36403	0.00683012
36404	0.0378084	36404	0.0173179	36404	0.00669877
36405	0.0408809	36405	0.0173634	36405	0.00641856
36406	0.0427274	36406	0.0174545	36406	0.00602452
36407	0.0425306	36407	0.0173042	36407	0.00556042
36408	0.0399576	36408	0.0167486	36408	0.00506567
36409	0.0356289	36409	0.0158743	36409	0.00457968
36410	0.0307855	36410	0.0149454	36410	0.00413792
36411	0.0265173	36411	0.0142577	36411	0.00376357
36412	0.0233086	36412	0.0139617	36412	0.0034711
36413	0.021114	36413	0.0141257	36413	0.00326795
36414	0.0197215	36414	0.0147814	36414	0.00315893
36415	0.0190101	36415	0.0159654	36415	0.00314842
36416	0.0189799	36416	0.0177004	36416	0.00324343
36417	0.0196912	36417	0.019918	36417	0.00345534
36418	0.0212653	36418	0.0224135	36418	0.00380166
36419	0.023914	36419	0.0249545	36419	0.00430517
36420	0.0279401	36420	0.0274044	36420	0.00499124
36421	0.0336007	36421	0.0297632	36421	0.00585377
36422	0.0408203	36422	0.0320264	36422	0.0068345
36423	0.0487362	36423	0.0339891	36423	0.00778897
36424	0.0556228	36424	0.0351457	36424	0.00852014
36425	0.0594218	36425	0.0349317	36425	0.00882662
36426	0.0589829	36426	0.0331193	36426	0.00863835
36427	0.0547752	36427	0.030041	36427	0.00802539
36428	0.0486302	36428	0.0264299	36428	0.00717163
36429	0.042455	36429	0.0229736	36429	0.0062697
36430	0.037203	36430	0.0200501	36430	0.00544658
36431	0.0329499	36431	0.0177095	36431	0.00476795
36432	0.0294385	36432	0.0158561	36432	0.00424825
36433	0.0264417	36433	0.0143898	36433	0.00388398
36434	0.0238989	36434	0.0132696	36434	0.00366331
36435	0.0218556	36435	0.0124909	36435	0.00357312
36436	0.0203875	36436	0.0120719	36436	0.00359676
36437	0.0196156	36437	0.0120628	36437	0.00370972
36438	0.0197518	36438	0.012582	36438	0.00388485
36439	0.0211745	36439	0.0138342	36439	0.00410508
36440	0.0244135	36440	0.0160838	36440	0.00437828
36441	0.0299228	36441	0.0194854	36441	0.00474168
36442	0.0373997	36442	0.0237295	36442	0.00522767
36443	0.0452096	36443	0.0278506	36443	0.00580998
36444	0.0506735	36444	0.03051	36444	0.00639229
36445	0.0517179	36445	0.0308698	36445	0.0068345
36446	0.0485394	36446	0.029194	36446	0.00700525
36447	0.0432117	36447	0.0265027	36447	0.00686077
36448	0.0378841	36448	0.0237659	36448	0.00644483
36449	0.0336613	36449	0.0214253	36449	0.0058669
36450	0.0306039	36450	0.0194854	36450	0.00523205
36451	0.0284244	36451	0.0178279	36451	0.00463222
36452	0.0267292	36452	0.016357	36452	0.00412522
36453	0.0252762	36453	0.0150319	36453	0.00373249
36454	0.0239292	36454	0.0138798	36454	0.00347548
36455	0.0226881	36455	0.0129508	36455	0.0033831
36456	0.0216891	36456	0.0123179	36456	0.0035197
36457	0.0211594	36457	0.0120947	36457	0.00399869
36458	0.021447	36458	0.0124317	36458	0.0049606
36459	0.0229	36459	0.0135155	36459	0.00645797
36460	0.0259119	36460	0.0155282	36460	0.00829685
36461	0.0305434	36461	0.0184699	36461	0.0099606
36462	0.0362494	36462	0.0219217	36462	0.010845
36463	0.0415166	36463	0.0249772	36463	0.010648
36464	0.0445437	36464	0.0266029	36464	0.00957093
36465	0.0443469	36465	0.0263024	36465	0.00811734
36466	0.0414863	36466	0.0244672	36466	0.00675131
36467	0.0375359	36467	0.0220264	36467	0.00569177
36468	0.0339186	36468	0.0197951	36468	0.00496497
36469	0.0313455	36469	0.0181375	36469	0.00447898
36470	0.0298925	36470	0.0170173	36470	0.00415149
36471	0.0293174	36471	0.0162386	36471	0.003912
36472	0.0293023	36472	0.0156148	36472	0.00372592
36473	0.0294687	36473	0.0150319	36473	0.00357531
36474	0.0294839	36474	0.0144444	36474	0.00345447
36475	0.0291509	36475	0.0138661	36475	0.00336559
36476	0.0284395	36476	0.013347	36476	0.00331699
36477	0.0275314	36477	0.0129508	36477	0.00332356
36478	0.0268654	36478	0.0128051	36478	0.003412
36479	0.0270622	36479	0.0131239	36479	0.00362434
36480	0.028939	36480	0.0142851	36480	0.00401883
36481	0.0332375	36481	0.0167168	36481	0.0046366
36482	0.0400182	36482	0.0206557	36482	0.00545534
36483	0.0478432	36483	0.0255783	36483	0.00633975
36484	0.0537763	36484	0.0300046	36484	0.00706655
36485	0.0550477	36485	0.0321949	36485	0.00745184
36486	0.0511125	36486	0.0314526	36486	0.00744308
36487	0.0440593	36487	0.0286475	36487	0.00713222
36488	0.03687	36488	0.0253825	36488	0.00664623
36489	0.0314212	36489	0.0228279	36489	0.00609895
36490	0.0281974	36490	0.0213707	36490	0.00555166
36491	0.0268049	36491	0.0208789	36491	0.00501751
36492	0.0267898	36492	0.0211111	36492	0.00451839
36493	0.027713	36493	0.0218534	36493	0.00406699
36494	0.029272	36494	0.0229326	36494	0.00366813
36495	0.0311336	36495	0.0240984	36495	0.00333319
36496	0.0329045	36496	0.0249954	36496	0.00307049
36497	0.0341153	36497	0.0252596	36497	0.00289054
36498	0.0344937	36498	0.0247131	36498	0.00280736
36499	0.0341002	36499	0.0234927	36499	0.00283844
36500	0.0334494	36500	0.0220947	36500	0.00300701
36501	0.0334645	36501	0.0211931	36501	0.00333932
36502	0.0351445	36502	0.0214481	36502	0.00384982
36503	0.0391403	36503	0.0232559	36503	0.00452277
36504	0.0451037	36504	0.0264208	36504	0.00529772
36505	0.0512789	36505	0.029918	36505	0.00609019
36506	0.0551082	36506	0.0322222	36506	0.00685201
36507	0.0548358	36507	0.0322495	36507	0.00760508
36508	0.0507492	36508	0.030173	36508	0.00843695
36509	0.044801	36509	0.0271676	36509	0.00940893
36510	0.03911	36510	0.0244945	36510	0.0104597
36511	0.0348418	36511	0.022796	36511	0.0113573
36512	0.032072	36512	0.0220128	36512	0.0118301
36513	0.030392	36513	0.0217168	36513	0.0116944
36514	0.0293628	36514	0.0214344	36514	0.0109632
36515	0.0286212	36515	0.0208743	36515	0.00980298
36516	0.0280309	36516	0.0200137	36516	0.00846322
36517	0.0276071	36517	0.0190483	36517	0.00715412
36518	0.027486	36518	0.0183015	36518	0.00603765
36519	0.027819	36519	0.0181284	36519	0.0052014
36520	0.0287422	36520	0.018857	36520	0.00467601
36521	0.0303617	36521	0.020806	36521	0.00445271
36522	0.0327229	36522	0.0242532	36522	0.00450088
36523	0.0359316	36523	0.0292851	36523	0.00478984
36524	0.0401241	36524	0.0356193	36524	0.00525832
36525	0.0453004	36525	0.0423862	36525	0.0058275
36526	0.0509006	36526	0.0481785	36526	0.00637916
36527	0.0556531	36527	0.0513661	36527	0.00678196
36528	0.0577872	36528	0.0509107	36528	0.00694834
36529	0.0561526	36529	0.046949	36529	0.00686077
36530	0.0510368	36530	0.0407013	36530	0.00658056
36531	0.0440593	36531	0.0338206	36531	0.00623468
36532	0.0371576	36532	0.0276685	36532	0.00594133
36533	0.0315726	36533	0.022878	36533	0.00577058
36534	0.0276525	36534	0.0194945	36534	0.00573117
36535	0.0252762	36535	0.0172678	36535	0.00578371
36536	0.0241108	36536	0.0159199	36536	0.00587566
36537	0.0238686	36537	0.0152413	36537	0.00593257
36538	0.0242621	36538	0.0151275	36538	0.0059063
36539	0.0250795	36539	0.0155282	36539	0.00575744
36540	0.0260935	36540	0.0164435	36540	0.00547723
36541	0.0271076	36541	0.0178506	36541	0.00509632
36542	0.0279249	36542	0.0196266	36542	0.00468476
36543	0.0284395	36543	0.0215255	36543	0.00432093
36544	0.028712	36544	0.0231922	36544	0.00406042
36545	0.0290147	36545	0.0243078	36545	0.00392951
36546	0.0295444	36546	0.0247495	36546	0.00393958
36547	0.0304071	36547	0.024622	36547	0.00411165
36548	0.0316634	36548	0.0241894	36548	0.0044965
36549	0.0331467	36549	0.0236885	36549	0.00516637
36550	0.0345694	36550	0.0232468	36550	0.00619089
36551	0.0355381	36551	0.0228825	36551	0.00753065
36552	0.0357651	36552	0.0225501	36552	0.00894483
36553	0.0352202	36553	0.0222268	36553	0.0100088
36554	0.0341607	36554	0.0219262	36554	0.0103503
36555	0.0330407	36555	0.0216849	36555	0.00990806
36556	0.0321629	36556	0.0215528	36556	0.00897548
36557	0.0317088	36557	0.0215392	36557	0.0080035
36558	0.0316785	36558	0.0216576	36558	0.00728984
36559	0.0320266	36559	0.0219399	36559	0.0068958
36560	0.0326472	36560	0.0223998	36560	0.00667688
36561	0.0332677	36561	0.0229781	36561	0.00644483
36562	0.0335402	36562	0.0234791	36562	0.00606392
36563	0.0331769	36563	0.0235929	36563	0.00552539
36564	0.0320418	36564	0.0230874	36564	0.00491243
36565	0.0303315	36565	0.0219217	36565	0.004331
36566	0.0283487	36566	0.0203142	36566	0.00385377
36567	0.0264568	36567	0.0185792	36567	0.00350657
36568	0.0248373	36568	0.0169581	36568	0.00328327
36569	0.0235811	36569	0.0155829	36569	0.00316287
36570	0.0226578	36570	0.0145128	36570	0.00312347
36571	0.0220675	36571	0.0137796	36571	0.0031458
36572	0.0217799	36572	0.0134107	36572	0.00321804
36573	0.0217951	36573	0.0134107	36573	0.00333406
36574	0.0221129	36574	0.0137523	36574	0.00348993
36575	0.0226578	36575	0.0143579	36575	0.00368257
36576	0.0233389	36576	0.0151138	36576	0.00390849
36577	0.0240351	36577	0.0158971	36577	0.00417075
36578	0.0247011	36578	0.0166257	36578	0.00449212
36579	0.0253822	36579	0.0172996	36579	0.00491243
36580	0.0261995	36580	0.0179372	36580	0.00549037
36581	0.0271984	36581	0.0185337	36581	0.00625219
36582	0.0282579	36582	0.0190118	36582	0.00713222
36583	0.0291358	36583	0.0192486	36583	0.00795972
36584	0.0295747	36584	0.0191667	36584	0.00849387
36585	0.0294536	36585	0.0187842	36585	0.00857706
36586	0.0288179	36586	0.0182286	36586	0.00821366
36587	0.0279098	36587	0.017673	36587	0.00757881
36588	0.0270168	36588	0.017286	36588	0.00687391
36589	0.026366	36589	0.0171676	36589	0.00624343
36590	0.0260633	36590	0.0173543	36590	0.00573555
36591	0.0260633	36591	0.0177914	36591	0.0053634
36592	0.0262752	36592	0.0183789	36592	0.00511821
36593	0.0265627	36593	0.0190392	36593	0.00499124
36594	0.0268503	36594	0.0197131	36594	0.00494746
36595	0.0270925	36595	0.0203643	36595	0.0049387
36596	0.0272892	36596	0.020929	36596	0.00491243
36597	0.0275011	36597	0.0213843	36597	0.00484238
36598	0.0278795	36598	0.0217441	36598	0.00471979
36599	0.0285606	36599	0.0220811	36599	0.00456655
36600	0.0296806	36600	0.0225228	36600	0.00440893
36601	0.031285	36601	0.0231603	36601	0.00427627
36602	0.0331769	36602	0.0239709	36602	0.00417601
36603	0.0349478	36603	0.0247587	36603	0.00410858
36604	0.0361435	36604	0.0252413	36604	0.0040613
36605	0.0364311	36605	0.0251776	36605	0.00402102
36606	0.0357348	36606	0.0245219	36606	0.00397986
36607	0.0342818	36607	0.0233834	36607	0.00393739
36608	0.0323596	36608	0.0219262	36608	0.0038958
36609	0.0301952	36609	0.0202823	36609	0.00385771
36610	0.0279855	36610	0.0185337	36610	0.00382312
36611	0.0258211	36611	0.0167805	36611	0.00379028
36612	0.0238384	36612	0.0151548	36612	0.00375876
36613	0.0221129	36613	0.0137614	36613	0.00372723
36614	0.020675	36614	0.0126776	36614	0.00369527
36615	0.0195247	36615	0.0119308	36615	0.00366419
36616	0.0186772	36616	0.0115164	36616	0.00363967
36617	0.0181474	36617	0.0114162	36617	0.0036296
36618	0.0179809	36618	0.0116166	36618	0.00364405
36619	0.018208	36619	0.0120947	36619	0.00369133
36620	0.0188134	36620	0.0128506	36620	0.00377539
36621	0.0198426	36621	0.0138752	36621	0.00389229
36622	0.0212351	36622	0.0151776	36622	0.00403327
36623	0.0229756	36623	0.0167851	36623	0.00418695
36624	0.0249432	36624	0.0187295	36624	0.00434764
36625	0.0270773	36625	0.0210383	36625	0.00451839
36626	0.0293174	36626	0.0236658	36626	0.00470228
36627	0.0316028	36627	0.0264026	36627	0.00490806
36628	0.0338278	36628	0.0288616	36628	0.00511821
36629	0.0358256	36629	0.0305464	36629	0.0053021
36630	0.0373089	36630	0.0310291	36630	0.00542469
36631	0.03799	36631	0.030123	36631	0.00543345
36632	0.0376419	36632	0.0279508	36632	0.00530648
36633	0.0362494	36633	0.0249089	36633	0.00505692
36634	0.0340094	36634	0.0215301	36634	0.00471979
36635	0.0313153	36635	0.0183242	36635	0.00433932
36636	0.0286666	36636	0.015633	36636	0.00397285
36637	0.0264114	36637	0.0136157	36637	0.00367426
36638	0.0247465	36638	0.0122769	36638	0.00346673
36639	0.0237324	36639	0.0115528	36639	0.00334982
36640	0.0233086	36640	0.0113388	36640	0.00330736
36641	0.0234146	36641	0.0115209	36641	0.00331392
36642	0.0238989	36642	0.0119991	36642	0.00334151
36643	0.0246557	36643	0.0126821	36643	0.00336734
36644	0.0255033	36644	0.0134699	36644	0.00337478
36645	0.0262449	36645	0.0142714	36645	0.00336208
36646	0.026699	36646	0.0150501	36646	0.00334063
36647	0.0267595	36647	0.015806	36647	0.00332837
36648	0.0265173	36648	0.0166439	36648	0.00334588
36649	0.0261843	36649	0.0177049	36649	0.0034155
36650	0.0260784	36650	0.0191758	36650	0.0035613
36651	0.0264417	36651	0.0212067	36651	0.00380736
36652	0.0273346	36652	0.0237933	36652	0.00416419
36653	0.0286363	36653	0.0267122	36653	0.00461471
36654	0.030059	36654	0.029449	36654	0.00510508
36655	0.031285	36655	0.0313525	36655	0.00554729
36656	0.0320115	36656	0.031908	36656	0.00584501
36657	0.0321023	36657	0.0309699	36657	0.00594571
36658	0.031618	36658	0.0288843	36658	0.0058669
36659	0.0307401	36659	0.0262614	36659	0.00569177
36660	0.0297109	36660	0.023725	36660	0.00552539
36661	0.0286666	36661	0.0216621	36661	0.00545534
36662	0.0276525	36662	0.0201776	36662	0.0055035
36663	0.0266384	36663	0.0191621	36663	0.00563923
36664	0.0256243	36664	0.0184153	36664	0.00577496
36665	0.0247011	36665	0.0177277	36665	0.00581436
36666	0.0239292	36666	0.016949	36666	0.00569177
36667	0.0232632	36667	0.0160155	36667	0.00539405
36668	0.0225972	36668	0.0149408	36668	0.00497373
36669	0.0218707	36669	0.0138115	36669	0.00450525
36670	0.0210686	36670	0.012755	36670	0.00406392
36671	0.0202967	36671	0.0118761	36671	0.00369834
36672	0.0197518	36672	0.0112705	36672	0.00343739
36673	0.0196156	36673	0.0109882	36673	0.00329116
36674	0.0200091	36674	0.0110474	36674	0.00325919
36675	0.0209778	36675	0.0114709	36675	0.00333363
36676	0.0224762	36676	0.0122587	36676	0.00350613
36677	0.0243681	36677	0.013429	36677	0.00376182
36678	0.0264568	36678	0.0149545	36678	0.00407881
36679	0.0284849	36679	0.016776	36679	0.00442644
36680	0.0301801	36680	0.018775	36680	0.00477671
36681	0.0313607	36681	0.0207878	36681	0.00509632
36682	0.0319358	36682	0.0226412	36682	0.0053634
36683	0.0319358	36683	0.0242304	36683	0.00554291
36684	0.0314515	36684	0.02551	36684	0.00562609
36685	0.0306644	36685	0.0264936	36685	0.00560858
36686	0.0298017	36686	0.0271357	36686	0.00549475
36687	0.029045	36687	0.0272951	36687	0.00531086
36688	0.0284395	36688	0.0267851	36688	0.00507443
36689	0.0279703	36689	0.0255282	36689	0.00482049
36690	0.027486	36690	0.0236658	36690	0.00457968
36691	0.02682	36691	0.0215164	36691	0.00437828
36692	0.0258968	36692	0.0194262	36692	0.00422986
36693	0.0247616	36693	0.0176321	36693	0.00414273
36694	0.0235659	36694	0.0162204	36694	0.00411778
36695	0.0225518	36695	0.0151503	36695	0.00414842
36696	0.0218707	36696	0.0143579	36696	0.00422417
36697	0.0216891	36697	0.0137887	36697	0.00433538
36698	0.0220826	36698	0.0134472	36698	0.00447461
36699	0.0230664	36699	0.0133607	36699	0.00462785
36700	0.0246254	36700	0.0135747	36700	0.00478984
36701	0.0267746	36701	0.0141393	36701	0.00495622
36702	0.0294687	36702	0.0151184	36702	0.00514448
36703	0.0326169	36703	0.0165847	36703	0.00538529
36704	0.0361283	36704	0.0185974	36704	0.0057049
36705	0.039776	36705	0.0211931	36705	0.00611208
36706	0.0431966	36706	0.0242896	36706	0.00658932
36707	0.0459664	36707	0.0276867	36707	0.00706217
36708	0.0476767	36708	0.0310018	36708	0.00744746
36709	0.0480854	36709	0.0338069	36709	0.007662
36710	0.0472832	36710	0.0357514	36710	0.00768827
36711	0.0455729	36711	0.0367031	36711	0.0075613
36712	0.0434539	36712	0.0367714	36712	0.00734676
36713	0.0413501	36713	0.0362158	36713	0.0071366
36714	0.0394733	36714	0.0352778	36714	0.00699212
36715	0.0378689	36715	0.0340756	36715	0.00694396
36716	0.0363857	36716	0.0326138	36716	0.00697461
36717	0.034857	36717	0.0308743	36717	0.0070359
36718	0.0331769	36718	0.0288843	36718	0.00705342
36719	0.0313304	36719	0.0267441	36719	0.00695271
36720	0.0294233	36720	0.0246311	36720	0.00670315
36721	0.0275919	36721	0.0227004	36721	0.00632662
36722	0.0260633	36722	0.0210519	36722	0.00588004
36723	0.0249281	36723	0.0196858	36723	0.00542907
36724	0.0242924	36724	0.0185747	36724	0.00501751
36725	0.0241562	36725	0.0176867	36725	0.00466725
36726	0.0244892	36726	0.0170583	36726	0.00437828
36727	0.0253065	36727	0.016776	36727	0.00415324
36728	0.0266233	36728	0.0169353	36728	0.00399124
36729	0.0285001	36729	0.0176457	36729	0.00390149
36730	0.0309066	36730	0.0190301	36730	0.00390018
36731	0.0338732	36731	0.0212614	36731	0.0040127
36732	0.0373846	36732	0.0245719	36732	0.00427277
36733	0.0414712	36733	0.0291758	36733	0.00471979
36734	0.0460118	36734	0.0351275	36734	0.00539842
36735	0.0506735	36735	0.0421129	36735	0.00633975
36736	0.0547601	36736	0.0491803	36736	0.0075394
36737	0.0573634	36737	0.054827	36737	0.00891419
36738	0.0574996	36738	0.057286	36738	0.0102583
36739	0.0546239	36739	0.0554189	36739	0.0112609
36740	0.0489481	36740	0.0494536	36740	0.0116156
36741	0.041456	36741	0.0409107	36741	0.0111778
36742	0.033525	36742	0.0317942	36742	0.0100744
36743	0.0264114	36743	0.0236794	36743	0.00862084
36744	0.0207961	36744	0.0173543	36744	0.00716287
36745	0.0168912	36745	0.0129235	36745	0.00593257
36746	0.0145709	36746	0.010123	36746	0.0050394
36747	0.0136507	36747	0.00867942	36747	0.0044965
36748	0.0140639	36748	0.00845173	36748	0.0043021
36749	0.0160133	36749	0.00959927	36749	0.00447898
36750	0.0201604	36750	0.0127322	36750	0.00509632
36751	0.0278644	36751	0.019153	36751	0.00631349
36752	0.0415317	36752	0.0313297	36752	0.0084063
36753	0.0650068	36753	0.0534153	36753	0.0117951
36754	0.103254	36754	0.0915756	36754	0.0170534
36755	0.160587	36755	0.152869	36755	0.0246935
36756	0.235659	36756	0.240027	36756	0.0347023
36757	0.316028	36757	0.342077	36757	0.0459282
36758	0.377932	36758	0.428461	36758	0.0558231
36759	0.396246	36759	0.461293	36759	0.0613835
36760	0.362646	36760	0.423133	36760	0.0609457
36761	0.291206	36761	0.331648	36761	0.0551226
36762	0.208415	36762	0.226093	36762	0.0462785
36763	0.136446	36763	0.138342	36763	0.0369702
36764	0.0847889	36764	0.0794171	36764	0.0286909
36765	0.0522628	36765	0.0452049	36765	0.0219002
36766	0.0334796	36766	0.0269991	36766	0.0165018
36767	0.0231875	36767	0.0176548	36767	0.0122942
36768	0.0177236	36768	0.0128324	36768	0.00911121
36769	0.014972	36769	0.0103097	36769	0.00680385
36770	0.0137824	36770	0.00910291	36770	0.00523643
36771	0.0136234	36771	0.00885701	36771	0.00425701
36772	0.0142743	36772	0.00953552	36772	0.00373818
36773	0.0156803	36773	0.011275	36773	0.00357487
36774	0.0179053	36774	0.0142623	36774	0.00368695
36775	0.0210383	36775	0.0186566	36775	0.00400919
36776	0.0250946	36776	0.0244536	36776	0.00447461
36777	0.0300439	36777	0.0313934	36777	0.00502189
36778	0.0356743	36778	0.0388889	36778	0.00558669
36779	0.0416679	36779	0.0460383	36779	0.00613398
36780	0.0474194	36780	0.0516849	36780	0.00665499
36781	0.0521114	36781	0.0547814	36781	0.00714974
36782	0.0547752	36782	0.0546903	36782	0.00764886
36783	0.0546693	36783	0.0514572	36783	0.00818739
36784	0.0517481	36784	0.0458106	36784	0.00888354
36785	0.046708	36785	0.03898	36785	0.00991681
36786	0.0407144	36786	0.0322131	36786	0.0114755
36787	0.0348267	36787	0.0264253	36787	0.0136208
36788	0.0298017	36788	0.0220583	36788	0.016007
36789	0.0259725	36789	0.0191576	36789	0.0178897
36790	0.0233843	36790	0.0175273	36790	0.0184457
36791	0.0218859	36791	0.016867	36791	0.0173249
36792	0.0212351	36792	0.0168443	36792	0.0149037
36793	0.0210988	36793	0.017122	36793	0.0120096
36794	0.0212351	36794	0.0174271	36794	0.00936515
36795	0.021447	36795	0.0175865	36795	0.007338
36796	0.021674	36796	0.0175683	36796	0.00595009
36797	0.021901	36797	0.0174454	36797	0.00507005
36798	0.0221432	36798	0.0173224	36798	0.0045359
36799	0.0223853	36799	0.0172769	36799	0.00421891
36800	0.0225518	36800	0.0173179	36800	0.00403371
36801	0.022567	36801	0.0173862	36801	0.00393564
36802	0.0223399	36802	0.0173816	36802	0.00390368
36803	0.0219161	36803	0.0172268	36803	0.0039317
36804	0.0213864	36804	0.0168989	36804	0.00402539
36805	0.0208718	36805	0.0164435	36805	0.00419308
36806	0.0205086	36806	0.0159335	36806	0.0044352
36807	0.0203421	36807	0.0154463	36807	0.0047373
36808	0.0204329	36808	0.0150273	36808	0.00505254
36809	0.0208113	36809	0.0147313	36809	0.00534151
36810	0.0215226	36810	0.0145993	36810	0.00556042
36811	0.0225972	36811	0.0146812	36811	0.00570928
36812	0.02402	36812	0.015	36812	0.00580998
36813	0.0258362	36813	0.0156421	36813	0.00590193
36814	0.0280006	36814	0.0166985	36814	0.00600701
36815	0.0304828	36815	0.0182787	36815	0.0061296
36816	0.0331164	36816	0.0204508	36816	0.00623905
36817	0.0356289	36817	0.0232468	36817	0.00631349
36818	0.0376873	36818	0.026571	36818	0.00632662
36819	0.0388679	36819	0.0301821	36819	0.00625219
36820	0.038883	36820	0.0336384	36820	0.00608144
36821	0.0375965	36821	0.0362887	36821	0.00581874
36822	0.0351445	36822	0.0373634	36822	0.00548161
36823	0.0318904	36823	0.0363251	36823	0.00509632
36824	0.0283336	36824	0.0332104	36824	0.0046979
36825	0.024913	36825	0.0287523	36825	0.00430123
36826	0.0219161	36826	0.0239891	36826	0.00392776
36827	0.0194339	36827	0.0197905	36827	0.00358932
36828	0.0174815	36828	0.0165437	36828	0.00329991
36829	0.0159982	36829	0.0142441	36829	0.00307487
36830	0.0149508	36830	0.0126867	36830	0.00292557
36831	0.0142924	36831	0.0116576	36831	0.00285639
36832	0.0139958	36832	0.0110109	36832	0.00286602
36833	0.0140487	36833	0.0106557	36833	0.00295315
36834	0.0144634	36834	0.0105647	36834	0.00311821
36835	0.015302	36835	0.010765	36835	0.00336821
36836	0.0166641	36836	0.0113434	36836	0.00371366
36837	0.0186923	36837	0.012418	36837	0.00416856
36838	0.0215226	36838	0.0141621	36838	0.00475044
36839	0.0252914	36839	0.0167714	36839	0.0054641
36840	0.0300742	36840	0.020469	36840	0.00630473
36841	0.0359316	36841	0.0254417	36841	0.0072373
36842	0.0428031	36842	0.0317486	36842	0.00819615
36843	0.0504011	36843	0.0391849	36843	0.00908056
36844	0.058211	36844	0.0472222	36844	0.00978984
36845	0.0654306	36845	0.0549636	36845	0.0102452
36846	0.0712578	36846	0.0613843	36846	0.0104203
36847	0.0750568	36847	0.0655738	36847	0.0103327
36848	0.0765098	36848	0.067031	36848	0.0100263
36849	0.0756319	36849	0.0655738	36849	0.00957093
36850	0.072741	36850	0.0616576	36850	0.00904116
36851	0.0684123	36851	0.0560109	36851	0.00849825
36852	0.0632814	36852	0.0495446	36852	0.00798599
36853	0.0578931	36853	0.0431011	36853	0.00752189
36854	0.0526109	36854	0.0372359	36854	0.00711909
36855	0.0475708	36855	0.0322131	36855	0.00676445
36856	0.0428334	36856	0.0280692	36856	0.00644921
36857	0.0384289	36857	0.0247086	36857	0.006169
36858	0.0343726	36858	0.0219763	36858	0.00591506
36859	0.0306796	36859	0.0197313	36859	0.00566988
36860	0.0273801	36860	0.0178552	36860	0.00542469
36861	0.0245194	36861	0.0162705	36861	0.00517075
36862	0.0221129	36862	0.0149454	36862	0.00491243
36863	0.0201756	36863	0.0138616	36863	0.00464536
36864	0.0187226	36864	0.0130282	36864	0.00437391
36865	0.0177236	36865	0.0124454	36865	0.00410858
36866	0.0171182	36866	0.0121129	36866	0.00385595
36867	0.016876	36867	0.0120219	36867	0.00362434
36868	0.0169063	36868	0.0121448	36868	0.00342382
36869	0.0171939	36869	0.0124454	36869	0.00326095
36870	0.0176782	36870	0.0129007	36870	0.00314229
36871	0.0183442	36871	0.0134654	36871	0.00306918
36872	0.0191464	36872	0.0141166	36872	0.0030394
36873	0.0200545	36873	0.0148406	36873	0.00304685
36874	0.0210534	36874	0.0156421	36874	0.00308363
36875	0.0220675	36875	0.0165437	36875	0.00314098
36876	0.0230362	36876	0.0175319	36876	0.00321103
36877	0.0238384	36877	0.0185246	36877	0.00328415
36878	0.0243681	36878	0.019326	36878	0.00335508
36879	0.0245497	36879	0.0196858	36879	0.00342557
36880	0.0243378	36880	0.0193989	36880	0.00350306
36881	0.0237778	36881	0.0184335	36881	0.00360289
36882	0.0229302	36882	0.0170082	36882	0.00374256
36883	0.0219313	36883	0.0154554	36883	0.0039387
36884	0.0209172	36884	0.0140619	36884	0.00419483
36885	0.0200091	36885	0.0130055	36885	0.00449212
36886	0.0193129	36886	0.0123133	36886	0.00478984
36887	0.0188437	36887	0.0119718	36887	0.00502627
36888	0.018662	36888	0.0119308	36888	0.00514886
36889	0.018768	36889	0.0121676	36889	0.00511821
36890	0.0191766	36890	0.0126958	36890	0.00495184
36891	0.0198426	36891	0.0135565	36891	0.00471103
36892	0.0207356	36892	0.0148133	36892	0.00444834
36893	0.0218253	36893	0.0165164	36893	0.00422898
36894	0.0230664	36894	0.0186521	36894	0.00407487
36895	0.0244892	36895	0.0210474	36895	0.00399387
36896	0.0260179	36896	0.0233652	36896	0.00397592
36897	0.0276071	36897	0.0251594	36897	0.00400306
36898	0.0291206	36898	0.0260474	36898	0.0040521
36899	0.0304071	36899	0.0258789	36899	0.00410114
36900	0.0313001	36900	0.0247678	36900	0.00413398
36901	0.0316634	36901	0.0230191	36901	0.00414054
36902	0.0314364	36902	0.0209927	36902	0.00412084
36903	0.030619	36903	0.01898	36903	0.00407968
36904	0.0293628	36904	0.0171903	36904	0.00402715
36905	0.0278341	36905	0.0157332	36905	0.00397198
36906	0.02626	36906	0.0146494	36906	0.0039225
36907	0.0247919	36907	0.0139208	36907	0.00388135
36908	0.0235205	36908	0.0134836	36908	0.00384676
36909	0.0225064	36909	0.0132605	36909	0.00381655
36910	0.0217194	36910	0.0131694	36910	0.00379072
36911	0.021114	36911	0.013133	36911	0.00377145
36912	0.0206448	36912	0.0131193	36912	0.00375832
36913	0.0202815	36913	0.0131102	36913	0.00375131
36914	0.0200091	36914	0.0131421	36914	0.00375175
36915	0.0198577	36915	0.0132514	36915	0.00375963
36916	0.0198123	36916	0.0134563	36916	0.0037732
36917	0.0198729	36917	0.0137523	36917	0.00378897
36918	0.0199939	36918	0.0141166	36918	0.00380298
36919	0.0201756	36919	0.0144854	36919	0.00380954
36920	0.0203875	36920	0.0147951	36920	0.00380429
36921	0.020675	36921	0.0150046	36921	0.00378152
36922	0.0210383	36922	0.0151047	36922	0.00373949
36923	0.0214621	36923	0.0151002	36923	0.00367776
36924	0.021901	36924	0.0150228	36924	0.00360158
36925	0.0222945	36925	0.0149226	36925	0.0035197
36926	0.0226124	36926	0.0148497	36926	0.00344133
36927	0.0228697	36927	0.0148497	36927	0.00337391
36928	0.0230513	36928	0.014959	36928	0.00332356
36929	0.0232481	36929	0.0151685	36929	0.00329291
36930	0.0234902	36930	0.0154508	36930	0.00328415
36931	0.0238535	36931	0.0157377	36931	0.00329685
36932	0.0243378	36932	0.0159654	36932	0.00332881
36933	0.0248978	36933	0.0160747	36933	0.00337434
36934	0.0254124	36934	0.016061	36934	0.00342688
36935	0.0257757	36935	0.0159654	36935	0.00348292
36936	0.025927	36936	0.0158652	36936	0.00354159
36937	0.0258968	36937	0.0158151	36937	0.00360377
36938	0.0257454	36938	0.015847	36938	0.00367075
36939	0.025473	36939	0.0159107	36939	0.00373993
36940	0.0250492	36940	0.0159335	36940	0.00380648
36941	0.0244589	36941	0.0158242	36941	0.00386471
36942	0.023687	36942	0.0155373	36942	0.00390981
36943	0.0228697	36943	0.0151093	36943	0.00394177
36944	0.0221735	36944	0.0146585	36944	0.00396016
36945	0.0217497	36945	0.0143078	36945	0.00396935
36946	0.0217043	36946	0.0141712	36946	0.00397592
36947	0.0220524	36947	0.0143488	36947	0.00398818
36948	0.0228091	36948	0.0149408	36948	0.00401357
36949	0.0238989	36949	0.0160701	36949	0.00405473
36950	0.0252762	36950	0.0178552	36950	0.00410858
36951	0.0268654	36951	0.0203552	36951	0.00416988
36952	0.028606	36952	0.0234062	36952	0.00423117
36953	0.0303617	36953	0.0265118	36953	0.00428809
36954	0.0320418	36954	0.0289344	36954	0.004338
36955	0.0334645	36955	0.0300273	36955	0.00438266
36956	0.0344937	36956	0.0295947	36956	0.00442207
36957	0.0349781	36957	0.0279372	36957	0.00444396
36958	0.0347813	36958	0.0255783	36958	0.00444834
36959	0.0338429	36959	0.0229372	36959	0.00440455
36960	0.0321931	36960	0.0203005	36960	0.00431567
36961	0.0299985	36961	0.0178552	36961	0.00418039
36962	0.0275617	36962	0.0157605	36962	0.00402408
36963	0.0251703	36963	0.0141029	36963	0.00388091
36964	0.0230816	36964	0.0129235	36964	0.00378415
36965	0.0215226	36965	0.0121995	36965	0.00375657
36966	0.0206296	36966	0.0119126	36966	0.00380473
36967	0.0204177	36967	0.0120219	36967	0.00392163
36968	0.0208718	36968	0.0125091	36968	0.004088
36969	0.0218405	36969	0.0133288	36969	0.0042789
36970	0.0231421	36970	0.014408	36970	0.00446585
36971	0.02458	36971	0.0156056	36971	0.00462347
36972	0.0259876	36972	0.0167577	36972	0.00472855
36973	0.0272438	36973	0.0177186	36973	0.00477671
36974	0.0280611	36974	0.0183607	36974	0.00476357
36975	0.0284244	36975	0.0185883	36975	0.00470228
36976	0.0283487	36976	0.0183242	36976	0.00460158
36977	0.027819	36977	0.0175956	36977	0.00449212
36978	0.0269109	36978	0.016571	36978	0.00438704
36979	0.0258816	36979	0.0155373	36979	0.00429816
36980	0.0250643	36980	0.0148133	36980	0.00423818
36981	0.0247465	36981	0.0146266	36981	0.00422023
36982	0.0250946	36982	0.0150592	36982	0.00425525
36983	0.026033	36983	0.0160337	36983	0.00434632
36984	0.0273044	36984	0.0173315	36984	0.00448336
36985	0.0284849	36985	0.0186293	36985	0.00464974
36986	0.0292266	36986	0.0195856	36986	0.00481173
36987	0.0292871	36987	0.0199499	36987	0.00494746
36988	0.0286514	36988	0.0196721	36988	0.00504378
36989	0.0275163	36989	0.0188843	36989	0.00511384
36990	0.0262449	36990	0.0178506	36990	0.00517513
36991	0.0251551	36991	0.0168397	36991	0.00524956
36992	0.024474	36992	0.0160792	36992	0.00533275
36993	0.024353	36993	0.0157332	36993	0.00542469
36994	0.0248676	36994	0.0159244	36994	0.00549912
36995	0.026033	36995	0.016735	36995	0.00553415
36996	0.0277433	36996	0.0181375	36996	0.0055035
36997	0.0297563	36997	0.0198953	36997	0.00538967
36998	0.0315877	36998	0.0215164	36998	0.00519702
36999	0.0326775	36999	0.0224135	36999	0.00494746
37000	0.0326623	37000	0.0222313	37000	0.00468039
37001	0.0315272	37001	0.021061	37001	0.00442207
37002	0.029605	37002	0.0193625	37002	0.00419089
37003	0.0274103	37003	0.0176776	37003	0.00400175
37004	0.0253973	37004	0.0163798	37004	0.00386734
37005	0.0238838	37005	0.015633	37005	0.00381042
37006	0.0230362	37006	0.0154781	37006	0.00386427
37007	0.0229756	37007	0.0159608	37007	0.0040718
37008	0.0238384	37008	0.0171721	37008	0.00448336
37009	0.0257908	37009	0.0191803	37009	0.00515324
37010	0.0287574	37010	0.0218807	37010	0.00610771
37011	0.0323748	37011	0.0248634	37011	0.00731611
37012	0.0357954	37012	0.0273634	37012	0.00863835
37013	0.0379446	37013	0.0285519	37013	0.009838
37014	0.0380657	37014	0.0279645	37014	0.010648
37015	0.0362343	37015	0.0257969	37015	0.0108888
37016	0.0332526	37016	0.0228415	37016	0.0105517
37017	0.0302558	37017	0.0200182	37017	0.00976795
37018	0.028046	37018	0.0179599	37018	0.00872592
37019	0.026926	37019	0.0168579	37019	0.00762697
37020	0.0267292	37020	0.0166348	37020	0.00661121
37021	0.0270471	37021	0.0171494	37021	0.00576182
37022	0.0274709	37022	0.0184153	37022	0.00508757
37023	0.027713	37023	0.0206011	37023	0.00455342
37024	0.0276374	37024	0.0238206	37024	0.00412215
37025	0.0271833	37025	0.027714	37025	0.00375219
37026	0.026366	37026	0.0312659	37026	0.0034282
37027	0.0252157	37027	0.0331102	37027	0.00315368
37028	0.023914	37028	0.0324089	37028	0.0029479
37029	0.0226275	37029	0.0294854	37029	0.002838
37030	0.021568	37030	0.0255419	37030	0.0028542
37031	0.0208869	37031	0.0218306	37031	0.00303327
37032	0.0206599	37032	0.0190619	37032	0.00343257
37033	0.021008	37033	0.0174089	37033	0.00414799
37034	0.0221886	37034	0.0168944	37034	0.00533275
37035	0.0245951	37035	0.0176639	37035	0.00721103
37036	0.0288028	37036	0.0201138	37036	0.0100131
37037	0.0351748	37037	0.024663	37037	0.0137916
37038	0.0433328	37038	0.031225	37038	0.0181743
37039	0.0516271	37039	0.0386202	37039	0.0221891
37040	0.0575299	37040	0.0445628	37040	0.024549
37041	0.0588467	37041	0.0467213	37041	0.0243389
37042	0.0551234	37042	0.044235	37042	0.0216112
37043	0.0478735	37043	0.0381876	37043	0.0173424
37044	0.0395036	37044	0.0308789	37044	0.0128327
37045	0.0319661	37045	0.0243124	37045	0.00904116
37046	0.0261541	37046	0.0193944	37046	0.00631349
37047	0.0220826	37047	0.0161111	37047	0.00455342
37048	0.0194037	37048	0.0140301	37048	0.00350306
37049	0.0177236	37049	0.0127413	37049	0.00291856
37050	0.016755	37050	0.0120082	37050	0.00262741
37051	0.0163917	37051	0.0117577	37051	0.00253065
37052	0.0165733	37052	0.0120219	37052	0.00258144
37053	0.017315	37053	0.012878	37053	0.00276313
37054	0.0185863	37054	0.0143944	37054	0.00307881
37055	0.0203421	37055	0.0165483	37055	0.0035394
37056	0.0224156	37056	0.0191302	37056	0.00415412
37057	0.0246254	37057	0.021694	37057	0.00491243
37058	0.0266384	37058	0.023643	37058	0.00577933
37059	0.0282125	37059	0.024449	37059	0.00666813
37060	0.0291963	37060	0.0239526	37060	0.00747811
37061	0.0296504	37061	0.0224408	37061	0.00809982
37062	0.029832	37062	0.0205191	37062	0.00845447
37063	0.0301196	37063	0.018857	37063	0.00853327
37064	0.0308158	37064	0.0179463	37064	0.00839755
37065	0.0320569	37065	0.0180464	37065	0.00813923
37066	0.0336915	37066	0.0191075	37066	0.00781524
37067	0.0351748	37067	0.0207787	37067	0.00742995
37068	0.0359165	37068	0.022459	37068	0.00697023
37069	0.0354927	37069	0.023429	37069	0.00641856
37070	0.0337975	37070	0.0231831	37070	0.00579685
37071	0.031058	37071	0.0216485	37071	0.00513573
37072	0.0277282	37072	0.0192077	37072	0.00448774
37073	0.0243227	37073	0.0164845	37073	0.00390455
37074	0.0213107	37074	0.0140437	37074	0.00342294
37075	0.0190101	37075	0.0122723	37075	0.00307487
37076	0.0174966	37076	0.0114117	37076	0.00288091
37077	0.0168155	37077	0.0117077	37077	0.00286208
37078	0.0169366	37078	0.0134654	37078	0.00304904
37079	0.017875	37079	0.0170264	37079	0.00349475
37080	0.0196156	37080	0.0225	37080	0.00427758
37081	0.0221432	37081	0.0294399	37081	0.00549037
37082	0.0252914	37082	0.0367213	37082	0.00716725
37083	0.0286968	37083	0.0428279	37083	0.00919002
37084	0.0317845	37084	0.046357	37084	0.0111734
37085	0.0338278	37085	0.0464481	37085	0.0125525
37086	0.0342364	37086	0.0429964	37086	0.0128503
37087	0.0328742	37087	0.0368716	37087	0.0120009
37088	0.030165	37088	0.0296858	37088	0.0103809
37089	0.02682	37089	0.023051	37089	0.00853765
37090	0.0235659	37090	0.0179463	37090	0.00691331
37091	0.0209021	37091	0.0145719	37091	0.00569615
37092	0.0191312	37092	0.0127186	37092	0.00490368
37093	0.0183745	37093	0.0120902	37093	0.00446147
37094	0.0187226	37094	0.0124545	37094	0.00428327
37095	0.0202361	37095	0.0135929	37095	0.00428371
37096	0.0228848	37096	0.0152277	37096	0.00439142
37097	0.0263962	37097	0.0169718	37097	0.0045359
37098	0.0301952	37098	0.0183834	37098	0.00465412
37099	0.0333434	37099	0.0191029	37099	0.00470228
37100	0.0350083	37100	0.0189845	37100	0.00466725
37101	0.0348418	37101	0.0182058	37101	0.00455342
37102	0.0332677	37102	0.0171448	37102	0.00440455
37103	0.0311336	37103	0.0162386	37103	0.0042732
37104	0.0292114	37104	0.0157605	37104	0.0041887
37105	0.0278644	37105	0.0157969	37105	0.004162
37106	0.0270319	37106	0.0162204	37106	0.00417513
37107	0.0264114	37107	0.0168033	37107	0.00419483
37108	0.0257606	37108	0.0172814	37108	0.00418651
37109	0.024913	37109	0.0174454	37109	0.00412741
37110	0.0238838	37110	0.0171949	37110	0.00401708
37111	0.0227335	37111	0.016571	37111	0.00387478
37112	0.0216286	37112	0.0157058	37112	0.00372942
37113	0.0207204	37113	0.0147723	37113	0.00361252
37114	0.0200545	37114	0.013939	37114	0.00354904
37115	0.0196761	37115	0.0133333	37115	0.0035556
37116	0.0195702	37116	0.0130601	37116	0.00364011
37117	0.0197518	37117	0.013224	37117	0.0038056
37118	0.0202361	37118	0.0139299	37118	0.00404947
37119	0.0210534	37119	0.015296	37119	0.00436471
37120	0.022234	37120	0.017377	37120	0.00473292
37121	0.0237778	37121	0.0200638	37121	0.00513135
37122	0.0256697	37122	0.0230373	37122	0.0055035
37123	0.0279098	37123	0.0257969	37123	0.00580998
37124	0.030498	37124	0.0278415	37124	0.00599825
37125	0.0333888	37125	0.0288707	37125	0.00605517
37126	0.0364613	37126	0.0289299	37126	0.00598074
37127	0.0394884	37127	0.028347	37127	0.00580123
37128	0.0421674	37128	0.0275455	37128	0.00554729
37129	0.0440593	37129	0.0268033	37129	0.00525394
37130	0.0446799	37130	0.0261658	37130	0.00494746
37131	0.0436658	37131	0.0254554	37131	0.0046366
37132	0.0408809	37132	0.0244763	37132	0.00433494
37133	0.0367489	37133	0.0231648	37133	0.00404378
37134	0.0320569	37134	0.021653	37134	0.00378196
37135	0.0276828	37135	0.0201913	37135	0.00357356
37136	0.0242016	37136	0.0190118	37136	0.00343214
37137	0.0217497	37137	0.0182104	37137	0.00337609
37138	0.0201756	37138	0.0177095	37138	0.00343126
37139	0.0191766	37139	0.0173361	37139	0.00358844
37140	0.0184955	37140	0.0169262	37140	0.00381524
37141	0.0180112	37141	0.0163889	37141	0.00408494
37142	0.0176479	37142	0.0157559	37142	0.00436734
37143	0.0174058	37143	0.0151321	37143	0.0046366
37144	0.0173301	37144	0.0146448	37144	0.00487741
37145	0.0174512	37145	0.0143761	37145	0.00507443
37146	0.0178296	37146	0.0143761	37146	0.00521891
37147	0.0184955	37147	0.0146266	37147	0.00531086
37148	0.0194642	37148	0.0150638	37148	0.00534588
37149	0.0207053	37149	0.015592	37149	0.00531524
37150	0.0220978	37150	0.0161111	37150	0.00521016
37151	0.02346	37151	0.0165346	37151	0.00502189
37152	0.0246405	37152	0.0168078	37152	0.00474606
37153	0.0255184	37153	0.0169262	37153	0.00440455
37154	0.0261541	37154	0.016949	37154	0.00405035
37155	0.0266233	37155	0.0169536	37155	0.00372592
37156	0.0270622	37156	0.0170446	37156	0.00347548
37157	0.0276374	37157	0.0173133	37157	0.00332574
37158	0.0285455	37158	0.0178597	37158	0.00328546
37159	0.0299985	37159	0.0187386	37159	0.0033507
37160	0.0320872	37160	0.0199408	37160	0.00350394
37161	0.034524	37161	0.0213115	37161	0.00371585
37162	0.036643	37162	0.022541	37162	0.00394527
37163	0.0374905	37163	0.0232286	37163	0.00414186
37164	0.0364159	37164	0.023092	37164	0.00426138
37165	0.0335099	37165	0.0221721	37165	0.00427671
37166	0.0295293	37166	0.0208151	37166	0.00419308
37167	0.0255638	37167	0.0194171	37167	0.00404291
37168	0.0223248	37168	0.0182104	37168	0.00386821
37169	0.0200545	37169	0.0171949	37169	0.00370534
37170	0.018662	37170	0.0162523	37170	0.00357268
37171	0.0179355	37171	0.015337	37171	0.00347548
37172	0.0176934	37172	0.0145082	37172	0.00341287
37173	0.0177842	37173	0.0138843	37173	0.00338266
37174	0.0181626	37174	0.0135428	37174	0.00338179
37175	0.0187831	37175	0.0135064	37175	0.00340455
37176	0.0196307	37176	0.0137341	37176	0.00344089
37177	0.0206902	37177	0.014153	37177	0.00347898
37178	0.0218707	37178	0.0146676	37178	0.00350657
37179	0.023021	37179	0.0151639	37179	0.00351313
37180	0.0239443	37180	0.0155328	37180	0.00349343
37181	0.0244892	37181	0.0156967	37181	0.0034514
37182	0.0245951	37182	0.0156284	37182	0.00340061
37183	0.0243984	37183	0.0153871	37183	0.00336252
37184	0.0240502	37184	0.0150592	37184	0.00335552
37185	0.0237021	37185	0.0147359	37185	0.00338879
37186	0.0234297	37186	0.0144672	37186	0.00346016
37187	0.0231724	37187	0.0142577	37187	0.00355998
37188	0.0228697	37188	0.014071	37188	0.00367338
37189	0.0224762	37189	0.0138843	37189	0.00378415
37190	0.0220221	37190	0.0136931	37190	0.00388135
37191	0.0216588	37191	0.0135519	37191	0.0039641
37192	0.0216286	37192	0.0135883	37192	0.00404422
37193	0.0222491	37193	0.0140164	37193	0.00414186
37194	0.0237929	37194	0.0151093	37194	0.00427408
37195	0.0264265	37195	0.0171403	37195	0.00444396
37196	0.0298774	37196	0.0202049	37196	0.00462347
37197	0.0334494	37197	0.0240301	37197	0.00477233
37198	0.0361132	37198	0.0278916	37198	0.00485114
37199	0.0371122	37199	0.0308789	37199	0.00482925
37200	0.0365067	37200	0.0323862	37200	0.00474168
37201	0.0351748	37201	0.0324135	37201	0.00462347
37202	0.0343121	37202	0.0314435	37202	0.0045359
37203	0.034751	37203	0.0300182	37203	0.00450963
37204	0.0366127	37204	0.0284244	37204	0.00455342
37205	0.0394127	37205	0.0267577	37205	0.00466287
37206	0.0422582	37206	0.0250319	37206	0.00480736
37207	0.0442712	37207	0.0232787	37207	0.00497811
37208	0.0448312	37208	0.0215619	37208	0.005162
37209	0.0437566	37209	0.0199545	37209	0.00535902
37210	0.0413198	37210	0.0184973	37210	0.00556042
37211	0.0380051	37211	0.0172131	37211	0.00574431
37212	0.0343272	37212	0.0160929	37212	0.00588004
37213	0.0306644	37213	0.0151321	37213	0.00592382
37214	0.0273044	37214	0.0143169	37214	0.00585814
37215	0.0244135	37215	0.0136658	37215	0.00567863
37216	0.0220826	37216	0.0132104	37216	0.00542907
37217	0.0203723	37217	0.0129781	37217	0.00514448
37218	0.0192826	37218	0.0130146	37218	0.00486865
37219	0.0187831	37219	0.0133333	37219	0.00462347
37220	0.0189042	37220	0.0139526	37220	0.00441769
37221	0.0195853	37221	0.0148361	37221	0.00424124
37222	0.0207961	37222	0.0159335	37222	0.00409632
37223	0.0224762	37223	0.0171812	37223	0.00397986
37224	0.0245497	37224	0.0185246	37224	0.00389667
37225	0.0269865	37225	0.0199863	37225	0.00385508
37226	0.029726	37226	0.0216075	37226	0.00386427
37227	0.0326472	37227	0.023429	37227	0.00393476
37228	0.0356137	37228	0.0253916	37228	0.00407531
37229	0.0383987	37229	0.0272814	37229	0.00429247
37230	0.0408506	37230	0.0287705	37230	0.00458844
37231	0.0427577	37231	0.029531	37231	0.00494746
37232	0.0439231	37232	0.029367	37232	0.00534151
37233	0.0440291	37233	0.0282878	37233	0.0057049
37234	0.0428334	37234	0.0264936	37234	0.0059676
37235	0.040336	37235	0.0242987	37235	0.00606392
37236	0.0369003	37236	0.0220082	37236	0.0059676
37237	0.0331315	37237	0.0198907	37237	0.0057049
37238	0.0296504	37238	0.018133	37238	0.00533275
37239	0.02682	37239	0.0168488	37239	0.00492119
37240	0.0247616	37240	0.0160929	37240	0.0045359
37241	0.02346	37241	0.0158971	37241	0.00421935
37242	0.0229	37242	0.0162614	37242	0.00399737
37243	0.0231421	37243	0.0171858	37243	0.00388441
37244	0.0242621	37244	0.0186293	37244	0.00389755
37245	0.026366	37245	0.0204736	37245	0.00403459
37246	0.0294385	37246	0.0224909	37246	0.0042627
37247	0.0333283	37247	0.0243215	37247	0.00455342
37248	0.0376116	37248	0.0255601	37248	0.00488179
37249	0.0414712	37249	0.0258607	37249	0.00519264
37250	0.0439382	37250	0.0250729	37250	0.00544658
37251	0.0441804	37251	0.0233288	37251	0.0056042
37252	0.042016	37252	0.0209699	37252	0.0056655
37253	0.0379749	37253	0.0184381	37253	0.0056655
37254	0.033071	37254	0.0160838	37254	0.00565674
37255	0.0283033	37255	0.014112	37255	0.00568301
37256	0.024247	37256	0.0125865	37256	0.00577496
37257	0.0210686	37257	0.0115073	37257	0.00589755
37258	0.0187528	37258	0.0108379	37258	0.00598511
37259	0.0171939	37259	0.0105373	37259	0.00595447
37260	0.0162858	37260	0.0105647	37260	0.00576182
37261	0.0159679	37261	0.0108561	37261	0.00542907
37262	0.0161949	37262	0.011357	37262	0.00504816
37263	0.0170123	37263	0.0120765	37263	0.00472855
37264	0.0185712	37264	0.0131466	37264	0.00458406
37265	0.0212048	37265	0.0148634	37265	0.00465412
37266	0.0255487	37266	0.017755	37266	0.00495184
37267	0.0325412	37267	0.0225683	37267	0.00543345
37268	0.0433934	37268	0.0302596	37268	0.00608144
37269	0.0590888	37269	0.0416211	37269	0.00690893
37270	0.0791887	37270	0.0563297	37270	0.00795534
37271	0.10056	37271	0.0719945	37271	0.00920315
37272	0.117497	37272	0.0845173	37272	0.0105473
37273	0.124277	37273	0.0899362	37273	0.0117688
37274	0.118844	37274	0.0867031	37274	0.0126313
37275	0.10386	37275	0.0766393	37275	0.0129904
37276	0.0845618	37276	0.0632969	37276	0.0128371
37277	0.0657333	37277	0.0501366	37277	0.0122811
37278	0.0500227	37278	0.0391576	37278	0.011493
37279	0.0381868	37279	0.0309381	37279	0.0106524
37280	0.0298017	37280	0.0252231	37280	0.00991681
37281	0.0240805	37281	0.0213934	37281	0.00940455
37282	0.020221	37282	0.0188342	37282	0.00912434
37283	0.0176328	37283	0.0170401	37283	0.00891856
37284	0.0159074	37284	0.0156876	37284	0.00853327
37285	0.0148146	37285	0.0146038	37285	0.0078021
37286	0.014244	37286	0.0137204	37286	0.00676883
37287	0.0141274	37287	0.0130282	37287	0.00564361
37288	0.0144362	37288	0.0125455	37288	0.00464536
37289	0.0151657	37289	0.0123133	37289	0.0038958
37290	0.0163009	37290	0.0123634	37290	0.00340061
37291	0.0178144	37291	0.0127277	37291	0.00310595
37292	0.0196156	37292	0.0134199	37292	0.00295009
37293	0.0216286	37293	0.0144217	37293	0.00288792
37294	0.0236719	37294	0.0156876	37294	0.00289755
37295	0.0256395	37295	0.0171357	37295	0.00297548
37296	0.0273952	37296	0.0186658	37296	0.00313616
37297	0.0288785	37297	0.0201412	37297	0.003412
37298	0.030059	37298	0.0214435	37298	0.00386252
37299	0.0308915	37299	0.0224636	37299	0.00457531
37300	0.031285	37300	0.0231648	37300	0.0056655
37301	0.0311488	37301	0.0235929	37301	0.00721979
37302	0.0305131	37302	0.0238069	37302	0.00920753
37303	0.029499	37303	0.0238388	37303	0.0113748
37304	0.0282882	37304	0.0236293	37304	0.0132312
37305	0.0271682	37305	0.0230783	37305	0.0142513
37306	0.0263962	37306	0.0221539	37306	0.014155
37307	0.0261995	37307	0.0209927	37307	0.0130867
37308	0.0267292	37308	0.0198634	37308	0.011458
37309	0.0278644	37309	0.01898	37309	0.00970228
37310	0.0292266	37310	0.0183652	37310	0.0081042
37311	0.0301498	37311	0.0178461	37311	0.00676007
37312	0.0300742	37312	0.0171995	37312	0.0056655
37313	0.0288028	37313	0.0163661	37313	0.00478984
37314	0.026699	37314	0.0155237	37314	0.00411821
37315	0.0244286	37315	0.0150046	37315	0.00362872
37316	0.0225064	37316	0.0151093	37316	0.00329947
37317	0.0211594	37317	0.0159973	37317	0.00310114
37318	0.0203875	37318	0.0176093	37318	0.00300525
37319	0.0200242	37319	0.0196995	37319	0.00298687
37320	0.0199637	37320	0.0218534	37320	0.00302933
37321	0.0200848	37321	0.0235974	37321	0.00312522
37322	0.0203118	37322	0.0245219	37322	0.00327189
37323	0.0205237	37323	0.0244262	37323	0.00347373
37324	0.0206599	37324	0.0233515	37324	0.00374475
37325	0.0207053	37325	0.0215984	37325	0.00411996
37326	0.0207053	37326	0.0196403	37326	0.00464974
37327	0.0208264	37327	0.017969	37327	0.0053634
37328	0.0211896	37328	0.0169035	37328	0.00619527
37329	0.0218405	37329	0.0165483	37329	0.00697023
37330	0.0227486	37330	0.0168124	37330	0.00745184
37331	0.0237778	37331	0.0174727	37331	0.00750876
37332	0.0247313	37332	0.0182468	37332	0.00717601
37333	0.025473	37333	0.0188251	37333	0.00662434
37334	0.0258968	37334	0.0189982	37334	0.00602014
37335	0.0260027	37335	0.0186931	37335	0.00545972
37336	0.025806	37336	0.01801	37336	0.00496497
37337	0.0254124	37337	0.0171721	37337	0.0045359
37338	0.024913	37338	0.0163934	37338	0.00416725
37339	0.0243681	37339	0.0158288	37339	0.00384194
37340	0.0238081	37340	0.0155055	37340	0.00355123
37341	0.0232329	37341	0.0153461	37341	0.00329335
37342	0.0227032	37342	0.0152459	37342	0.00307356
37343	0.0222643	37343	0.0151093	37343	0.00289974
37344	0.0219616	37344	0.0149362	37344	0.00278109
37345	0.0218859	37345	0.0148087	37345	0.00272767
37346	0.0221583	37346	0.0148588	37346	0.00275219
37347	0.0229454	37347	0.0152368	37347	0.00287084
37348	0.0244438	37348	0.0160883	37348	0.00310289
37349	0.0267292	37349	0.0175319	37349	0.00345841
37350	0.0296806	37350	0.0195765	37350	0.00392075
37351	0.0327229	37351	0.0219809	37351	0.00443082
37352	0.0348267	37352	0.0241849	37352	0.0048993
37353	0.0350386	37353	0.0254964	37353	0.00523205
37354	0.033071	37354	0.0254508	37354	0.00538529
37355	0.0295596	37355	0.0241439	37355	0.00538529
37356	0.0256092	37356	0.0221175	37356	0.0053021
37357	0.0221735	37357	0.0199863	37357	0.0052014
37358	0.0196307	37358	0.0181239	37358	0.00511384
37359	0.0179961	37359	0.0166348	37359	0.00502627
37360	0.0170728	37360	0.0154554	37360	0.00490806
37361	0.0166187	37361	0.0144536	37361	0.00473292
37362	0.0164825	37362	0.0135291	37362	0.00450525
37363	0.0165885	37363	0.0126366	37363	0.00424431
37364	0.0168912	37364	0.0117987	37364	0.00399168
37365	0.0174512	37365	0.0110974	37365	0.00377977
37366	0.0182988	37366	0.0106148	37366	0.00363441
37367	0.0194793	37367	0.0103962	37367	0.00357356
37368	0.0210383	37368	0.0104918	37368	0.00361033
37369	0.023021	37369	0.0109199	37369	0.00375
37370	0.0254276	37370	0.0117077	37370	0.00398643
37371	0.0281217	37371	0.0128597	37371	0.00429028
37372	0.0308007	37372	0.0143215	37372	0.00460595
37373	0.0330104	37373	0.0159699	37373	0.00485552
37374	0.0342667	37374	0.017582	37374	0.00498249
37375	0.0342364	37375	0.018898	37375	0.00495622
37376	0.0328591	37376	0.0196812	37376	0.00479422
37377	0.0304223	37377	0.0198406	37377	0.00454904
37378	0.0273952	37378	0.0194399	37378	0.00428021
37379	0.024353	37379	0.018643	37379	0.00402189
37380	0.0217043	37380	0.0176412	37380	0.00379597
37381	0.019661	37381	0.0165756	37381	0.00360727
37382	0.0182836	37382	0.0155419	37382	0.00345359
37383	0.0174815	37383	0.0145947	37383	0.00333538
37384	0.0171787	37384	0.0137568	37384	0.00325744
37385	0.0172544	37385	0.013051	37385	0.00322285
37386	0.0176479	37386	0.0124818	37386	0.0032338
37387	0.0182685	37387	0.0120628	37387	0.00329159
37388	0.0191161	37388	0.0118033	37388	0.00340324
37389	0.0202058	37389	0.0117213	37389	0.003581
37390	0.0215983	37390	0.0118807	37390	0.00384107
37391	0.0233692	37391	0.0123543	37391	0.00419658
37392	0.0255638	37392	0.013224	37392	0.00464536
37393	0.0280611	37393	0.01449	37393	0.00515762
37394	0.0304071	37394	0.0159472	37394	0.00565236
37395	0.0318753	37395	0.017204	37395	0.00603765
37396	0.0317996	37396	0.0177869	37396	0.00620403
37397	0.0300288	37397	0.0174499	37397	0.00609457
37398	0.0270017	37398	0.0163434	37398	0.00572242
37399	0.0235356	37399	0.0148998	37399	0.00517513
37400	0.0203723	37400	0.0135519	37400	0.00455779
37401	0.0179053	37401	0.0125546	37401	0.00399037
37402	0.0162101	37402	0.0119536	37402	0.00353021
37403	0.015196	37403	0.0116985	37403	0.00320184
37404	0.0147298	37404	0.0117077	37404	0.0029965
37405	0.0147102	37405	0.0119308	37405	0.00289448
37406	0.0150901	37406	0.0123361	37406	0.00287478
37407	0.015862	37407	0.0128962	37407	0.00291856
37408	0.0170425	37408	0.0135883	37408	0.00301226
37409	0.018662	37409	0.0143579	37409	0.00314361
37410	0.0207204	37410	0.0151457	37410	0.00330298
37411	0.023127	37411	0.0158789	37411	0.00347986
37412	0.0257606	37412	0.0165027	37412	0.00366506
37413	0.0283941	37413	0.0169581	37413	0.0038507
37414	0.0307401	37414	0.0171995	37414	0.00402671
37415	0.0325412	37415	0.0171903	37415	0.0041782
37416	0.0336461	37416	0.0169126	37416	0.00428853
37417	0.0339337	37417	0.0163752	37417	0.00434238
37418	0.0334494	37418	0.0156148	37418	0.00433231
37419	0.0322537	37419	0.014704	37419	0.00425919
37420	0.030498	37420	0.0137386	37420	0.00413485
37421	0.0283033	37421	0.0128005	37421	0.00397548
37422	0.0259119	37422	0.011949	37422	0.00379991
37423	0.0235508	37423	0.0112523	37423	0.00362391
37424	0.0214167	37424	0.0107605	37424	0.00345884
37425	0.0196912	37425	0.0105419	37425	0.00331611
37426	0.0184047	37426	0.0106557	37426	0.00320403
37427	0.017542	37427	0.011184	37427	0.00312872
37428	0.0170274	37428	0.0122268	37428	0.00309676
37429	0.0168458	37429	0.0139162	37429	0.00311384
37430	0.0169517	37430	0.0164071	37430	0.00318389
37431	0.0174058	37431	0.0197814	37431	0.00330867
37432	0.0182382	37432	0.0239435	37432	0.00348818
37433	0.0195096	37433	0.0284927	37433	0.0037176
37434	0.0212048	37434	0.0327322	37434	0.00398511
37435	0.0233692	37435	0.0357832	37435	0.00427277
37436	0.0260027	37436	0.0369217	37436	0.00455779
37437	0.0290752	37437	0.0359927	37437	0.00481611
37438	0.0323899	37438	0.0334563	37438	0.00502189
37439	0.0355835	37439	0.0300546	37439	0.00514886
37440	0.0380354	37440	0.0264526	37440	0.00517075
37441	0.0390798	37441	0.0230009	37441	0.00507881
37442	0.0383684	37442	0.0198452	37442	0.00486865
37443	0.0361435	37443	0.0170583	37443	0.00457968
37444	0.0331164	37444	0.0147268	37444	0.00425263
37445	0.0300893	37445	0.0129326	37445	0.00393389
37446	0.0276374	37446	0.0117031	37446	0.00365762
37447	0.025927	37447	0.0110109	37447	0.00343783
37448	0.0249432	37448	0.0107923	37448	0.00327802
37449	0.02458	37449	0.0110064	37449	0.00317557
37450	0.0247162	37450	0.0116211	37450	0.00312609
37451	0.0251703	37451	0.0126184	37451	0.00312566
37452	0.0258211	37452	0.0140073	37452	0.00317075
37453	0.0265476	37453	0.0157923	37453	0.00326051
37454	0.0272892	37454	0.0179736	37454	0.00339492
37455	0.0280309	37455	0.0205237	37455	0.00357399
37456	0.0288028	37456	0.0233834	37456	0.00379816
37457	0.0296504	37457	0.0264435	37457	0.00406743
37458	0.0306493	37458	0.0295537	37458	0.00437828
37459	0.0318601	37459	0.0325	37459	0.00472417
37460	0.0332375	37460	0.0349863	37460	0.00508757
37461	0.0346299	37461	0.0366758	37461	0.00544221
37462	0.0357651	37462	0.037245	37462	0.00573555
37463	0.0363554	37463	0.0365073	37463	0.00592382
37464	0.0362343	37464	0.0344991	37464	0.0059676
37465	0.0353867	37465	0.0314982	37465	0.00585377
37466	0.0339337	37466	0.0279417	37466	0.00561296
37467	0.032072	37467	0.0242896	37467	0.00529772
37468	0.030059	37468	0.0209107	37468	0.00496497
37469	0.0281368	37469	0.0180556	37469	0.00467601
37470	0.0265325	37470	0.0158379	37470	0.00446585
37471	0.0254427	37471	0.014276	37471	0.00435464
37472	0.0249432	37472	0.0133607	37472	0.00434895
37473	0.0250492	37473	0.0130601	37473	0.00444834
37474	0.0257454	37474	0.0133743	37474	0.00464098
37475	0.0269865	37475	0.014326	37475	0.00490806
37476	0.028712	37476	0.0159882	37476	0.00521016
37477	0.0308309	37477	0.0184699	37477	0.00552539
37478	0.033298	37478	0.0219035	37478	0.00583187
37479	0.0360375	37479	0.0264435	37479	0.00614711
37480	0.0390798	37480	0.0322086	37480	0.00652802
37481	0.0425155	37481	0.0392896	37481	0.00705342
37482	0.0466172	37482	0.0477231	37482	0.00781524
37483	0.0516573	37483	0.0574226	37483	0.00889229
37484	0.0578023	37484	0.0682149	37484	0.0103196
37485	0.0649614	37485	0.0794627	37485	0.0120622
37486	0.072514	37486	0.0900273	37486	0.0139492
37487	0.0793401	37487	0.0980874	37487	0.0156786
37488	0.0838959	37488	0.101685	37488	0.0168783
37489	0.084804	37489	0.0994991	37489	0.0172329
37490	0.081565	37490	0.0915756	37490	0.0166156
37491	0.0748903	37491	0.0795537	37491	0.0151576
37492	0.0663236	37492	0.0657104	37492	0.013183
37493	0.0575299	37493	0.0524135	37493	0.0110639
37494	0.0495989	37494	0.0409927	37494	0.00911559
37495	0.0429998	37495	0.0320583	37495	0.00753503
37496	0.037763	37496	0.0254964	37496	0.00639667
37497	0.0336764	37497	0.0209199	37497	0.00570928
37498	0.0305736	37498	0.0178415	37498	0.00545096
37499	0.0283033	37499	0.0158424	37499	0.00555604
37500	0.0267595	37500	0.0145947	37500	0.00592382
37501	0.0258665	37501	0.0138707	37501	0.00637478
37502	0.0255033	37502	0.0135383	37502	0.00671629
37503	0.0256092	37503	0.0135337	37503	0.00678634
37504	0.0260633	37504	0.0138616	37504	0.00654116
37505	0.0268352	37505	0.0145446	37505	0.00608581
37506	0.0278341	37506	0.0156284	37506	0.00561734
37507	0.029045	37507	0.0171403	37507	0.0053021
37508	0.030392	37508	0.0190756	37508	0.00524518
37509	0.0318904	37509	0.0213798	37509	0.00545534
37510	0.033525	37510	0.02398	37510	0.00590193
37511	0.0353262	37511	0.0267714	37511	0.00651489
37512	0.0372635	37512	0.0296084	37512	0.00720665
37513	0.0392765	37513	0.0322769	37513	0.00785464
37514	0.0411231	37514	0.0344809	37514	0.0083275
37515	0.0425004	37515	0.0358607	37515	0.00850263
37516	0.043015	37516	0.0361202	37516	0.00833187
37517	0.042455	37517	0.0350911	37517	0.00784588
37518	0.0407447	37518	0.0328506	37518	0.00714098
37519	0.0380808	37519	0.029704	37519	0.00634851
37520	0.034857	37520	0.0260974	37520	0.00558231
37521	0.0314666	37521	0.0225	37521	0.00491681
37522	0.0282882	37522	0.0192532	37522	0.00439142
37523	0.0255487	37523	0.0165574	37523	0.00401182
37524	0.0233237	37524	0.0144809	37524	0.0037732
37525	0.0215983	37525	0.0130146	37525	0.0036655
37526	0.0203723	37526	0.012122	37526	0.00367688
37527	0.019555	37527	0.0117486	37527	0.00379159
37528	0.0190858	37528	0.0118443	37528	0.00399387
37529	0.0189647	37529	0.0123452	37529	0.00426926
37530	0.019222	37530	0.0131922	37530	0.00461471
37531	0.0199788	37531	0.0143807	37531	0.00505254
37532	0.0214015	37532	0.0160064	37532	0.00562172
37533	0.0237778	37533	0.0183288	37533	0.00639667
37534	0.0274255	37534	0.0217577	37534	0.00744746
37535	0.0326321	37535	0.0267851	37535	0.00886165
37536	0.0395338	37536	0.0337295	37536	0.0106743
37537	0.0477978	37537	0.0424271	37537	0.0128065
37538	0.0563191	37538	0.0519581	37538	0.0150175
37539	0.0633419	37539	0.0606557	37539	0.0168257
37540	0.0670955	37540	0.0668488	37540	0.0176576
37541	0.0665809	37541	0.0692168	37541	0.0171103
37542	0.0621008	37542	0.0675319	37542	0.0152583
37543	0.0550174	37543	0.0624317	37543	0.0126401
37544	0.0470713	37544	0.0551002	37544	0.00995184
37545	0.0396549	37545	0.0467213	37545	0.00769264
37546	0.0335856	37546	0.0385929	37546	0.00607706
37547	0.0290298	37547	0.0315528	37547	0.00506567
37548	0.0258514	37548	0.0261248	37548	0.00454466
37549	0.0237627	37549	0.022418	37549	0.00441331
37550	0.0225216	37550	0.0202732	37550	0.00458844
37551	0.0219616	37551	0.0193716	37551	0.00505254
37552	0.0219616	37552	0.0193761	37552	0.00579685
37553	0.0224005	37553	0.0199863	37553	0.00681699
37554	0.0232027	37554	0.0209563	37554	0.00810858
37555	0.0242319	37555	0.0221311	37555	0.00963222
37556	0.0254276	37556	0.0234016	37556	0.0112916
37557	0.0266687	37557	0.0247222	37557	0.0129116
37558	0.0278795	37558	0.0260337	37558	0.0142469
37559	0.0289693	37559	0.0272268	37559	0.0150394
37560	0.0299077	37560	0.0280965	37560	0.0150919
37561	0.0306493	37561	0.028388	37561	0.0143739
37562	0.0311942	37562	0.0279098	37562	0.0130429
37563	0.0314818	37563	0.0266485	37563	0.011366
37564	0.0314364	37564	0.0248179	37564	0.00961909
37565	0.031058	37565	0.0227368	37565	0.00799912
37566	0.030392	37566	0.0207377	37566	0.00662434
37567	0.0296201	37567	0.0190392	37567	0.00552539
37568	0.0290147	37568	0.0177732	37568	0.00469352
37569	0.0288028	37569	0.0169809	37569	0.00410201
37570	0.0291206	37570	0.0166712	37570	0.00371322
37571	0.0299531	37571	0.0168169	37571	0.00349256
37572	0.0310882	37572	0.0173497	37572	0.00340455
37573	0.0321931	37573	0.018174	37573	0.00342294
37574	0.0328137	37574	0.0191211	37574	0.00353065
37575	0.0326321	37575	0.0200046	37575	0.00372461
37576	0.0315423	37576	0.0206466	37576	0.0040127
37577	0.0297866	37577	0.0209199	37577	0.00441331
37578	0.0278644	37578	0.0207696	37578	0.00494746
37579	0.0262146	37579	0.020255	37579	0.00563923
37580	0.0248827	37580	0.0195219	37580	0.00647548
37581	0.0239746	37581	0.0187659	37581	0.0073993
37582	0.0234902	37582	0.0181648	37582	0.00828809
37583	0.023354	37583	0.0178233	37583	0.00898862
37584	0.0234902	37584	0.0177596	37584	0.00936515
37585	0.0238989	37585	0.0179599	37585	0.00936515
37586	0.0246103	37586	0.0184244	37586	0.00905429
37587	0.0257454	37587	0.0192122	37587	0.00857268
37588	0.0275011	37588	0.0204417	37588	0.00809545
37589	0.0301044	37589	0.0222769	37589	0.00774081
37590	0.0337218	37590	0.0248634	37590	0.00754816
37591	0.0382473	37591	0.0281922	37591	0.00747373
37592	0.0430604	37592	0.0318852	37592	0.00742119
37593	0.0469048	37593	0.0350638	37593	0.00727671
37594	0.0483881	37594	0.0365619	37594	0.00695709
37595	0.0467534	37595	0.0356011	37595	0.00645797
37596	0.0424096	37596	0.0323133	37596	0.00581874
37597	0.0366127	37597	0.0276776	37597	0.00513135
37598	0.030725	37598	0.0228916	37598	0.00448336
37599	0.0256243	37599	0.0187659	37599	0.00392426
37600	0.0216286	37600	0.0156102	37600	0.00348161
37601	0.0187074	37601	0.0133743	37601	0.0031563
37602	0.0166944	37602	0.0118989	37602	0.00294002
37603	0.0154382	37603	0.0110291	37603	0.00282487
37604	0.0148297	37604	0.0106603	37604	0.00280604
37605	0.014801	37605	0.0107423	37605	0.00288354
37606	0.0153322	37606	0.0112523	37606	0.00306305
37607	0.0164522	37607	0.0122131	37607	0.00335552
37608	0.0182382	37608	0.0136794	37608	0.00377539
37609	0.020781	37609	0.0157423	37609	0.00433669
37610	0.0241713	37610	0.0185109	37610	0.0050394
37611	0.0283941	37611	0.0219854	37611	0.00585814
37612	0.0332375	37612	0.0259517	37612	0.00670753
37613	0.038217	37613	0.0298634	37613	0.00745622
37614	0.0426669	37614	0.0329281	37614	0.00793783
37615	0.0458302	37615	0.0344217	37615	0.00803415
37616	0.0471772	37616	0.0340346	37616	0.00772329
37617	0.0465415	37617	0.0320355	37617	0.0070972
37618	0.0442258	37618	0.0290801	37618	0.00630911
37619	0.0407901	37619	0.0258925	37619	0.00550788
37620	0.03687	37620	0.0229827	37620	0.00478546
37621	0.0330256	37621	0.0206148	37621	0.00417907
37622	0.0296655	37622	0.0188525	37622	0.0036944
37623	0.0270168	37623	0.0176685	37623	0.00332312
37624	0.0251551	37624	0.01699	37624	0.00305692
37625	0.0241411	37625	0.0167486	37625	0.00289054
37626	0.023914	37626	0.0168625	37626	0.00282399
37627	0.0244286	37627	0.0172678	37627	0.00286602
37628	0.0255941	37628	0.0179372	37628	0.00303897
37629	0.027259	37629	0.0188707	37629	0.00338485
37630	0.0291509	37630	0.0201047	37630	0.0039711
37631	0.030952	37631	0.0216257	37631	0.00488616
37632	0.0323596	37632	0.0232923	37632	0.00619965
37633	0.0331618	37633	0.0247632	37633	0.00791156
37634	0.0332526	37634	0.0255965	37634	0.00985552
37635	0.0326926	37635	0.0254508	37635	0.011655
37636	0.0316785	37636	0.0242851	37636	0.0128371
37637	0.030498	37637	0.0224226	37637	0.0130692
37638	0.0294687	37638	0.0203734	37638	0.0123468
37639	0.0288028	37639	0.0186202	37639	0.011007
37640	0.028606	37640	0.0174681	37640	0.00947898
37641	0.0288936	37641	0.0170401	37641	0.00809545
37642	0.0295596	37642	0.0173315	37642	0.0069965
37643	0.0304677	37643	0.0183151	37643	0.00617776
37644	0.0314969	37644	0.019959	37644	0.00558231
37645	0.0325412	37645	0.0222222	37645	0.00514886
37646	0.0335402	37646	0.0250137	37646	0.004838
37647	0.0345391	37647	0.0281239	37647	0.00462347
37648	0.0355532	37648	0.0311931	37648	0.00449212
37649	0.0364916	37649	0.0337568	37649	0.00443082
37650	0.0373241	37650	0.0354736	37650	0.00444396
37651	0.0380203	37651	0.036316	37651	0.00454028
37652	0.0386711	37652	0.0366439	37652	0.00472855
37653	0.0393522	37653	0.0369444	37653	0.00502627
37654	0.0400333	37654	0.037459	37654	0.00542907
37655	0.0404722	37655	0.0379007	37655	0.00589755
37656	0.0403511	37656	0.0376047	37656	0.00635727
37657	0.0395187	37657	0.0359699	37657	0.0066944
37658	0.0379749	37658	0.0329326	37658	0.0068345
37659	0.0359921	37659	0.0289891	37659	0.00674256
37660	0.0338732	37660	0.024877	37660	0.00645359
37661	0.0318904	37661	0.0211976	37661	0.00603765
37662	0.0302255	37662	0.0182559	37662	0.0055648
37663	0.0289541	37663	0.0160838	37663	0.00509194
37664	0.0280914	37664	0.0145902	37664	0.00466287
37665	0.0275919	37665	0.0136293	37665	0.00430123
37666	0.0273952	37666	0.0130692	37666	0.00401664
37667	0.0274406	37667	0.0128051	37667	0.00381567
37668	0.0276071	37668	0.0127732	37668	0.00369965
37669	0.0278341	37669	0.0129281	37669	0.003669
37670	0.028046	37670	0.0132787	37670	0.00372373
37671	0.0282276	37671	0.0138889	37671	0.00386602
37672	0.0284698	37672	0.0149135	37672	0.00409939
37673	0.0289087	37673	0.0166166	37673	0.00443082
37674	0.0297563	37674	0.0193306	37674	0.00485552
37675	0.0311034	37675	0.023306	37675	0.00535464
37676	0.0328288	37676	0.0284699	37676	0.00588004
37677	0.0345543	37677	0.0341894	37677	0.00636165
37678	0.0358559	37678	0.0392714	37678	0.00671191
37679	0.0364311	37679	0.0423907	37679	0.00687391
37680	0.0362646	37680	0.0427823	37680	0.00683012
37681	0.0355532	37681	0.0406102	37681	0.00659807
37682	0.0346148	37682	0.0367987	37682	0.00623905
37683	0.0337369	37683	0.032459	37683	0.00580123
37684	0.0330558	37684	0.0284244	37684	0.00534588
37685	0.0326018	37685	0.025082	37685	0.00490806
37686	0.0322839	37686	0.0224909	37686	0.00450525
37687	0.0319964	37687	0.0205419	37687	0.00416025
37688	0.0316028	37688	0.0190938	37688	0.00387084
37689	0.0310126	37689	0.0179964	37689	0.00364142
37690	0.030165	37690	0.0171403	37690	0.00347548
37691	0.0290904	37691	0.0164572	37691	0.0033796
37692	0.0278795	37692	0.0159107	37692	0.00336515
37693	0.0266687	37693	0.0155328	37693	0.00344571
37694	0.0256092	37694	0.0153871	37694	0.00363704
37695	0.0248978	37695	0.0155692	37695	0.00395578
37696	0.0246405	37696	0.0161612	37696	0.00441331
37697	0.024913	37697	0.0171721	37697	0.00500438
37698	0.0256546	37698	0.0184927	37698	0.00569615
37699	0.026699	37699	0.0198543	37699	0.00640981
37700	0.0277282	37700	0.0208698	37700	0.0070359
37701	0.0284244	37701	0.021184	37701	0.0074606
37702	0.0286514	37702	0.0206831	37702	0.00762697
37703	0.0285001	37703	0.0195902	37703	0.00754378
37704	0.0282882	37704	0.0183561	37704	0.00727233
37705	0.0283185	37705	0.0174454	37705	0.00690018
37706	0.0288028	37706	0.0171812	37706	0.00650175
37707	0.0297563	37707	0.0176776	37707	0.00612084
37708	0.0309974	37708	0.0188707	37708	0.00578371
37709	0.0322537	37709	0.0205419	37709	0.00549037
37710	0.0331618	37710	0.0223543	37710	0.00522329
37711	0.0334645	37711	0.0239481	37711	0.00497373
37712	0.0330861	37712	0.0250774	37712	0.00474168
37713	0.0322385	37713	0.025724	37713	0.00455342
37714	0.0312547	37714	0.0260792	37714	0.0044352
37715	0.0304071	37715	0.0263752	37715	0.00441331
37716	0.0298471	37716	0.0267577	37716	0.00451401
37717	0.0295898	37717	0.0272222	37717	0.0047373
37718	0.029605	37718	0.027673	37718	0.00507881
37719	0.0298017	37719	0.0279918	37719	0.00551226
37720	0.030165	37720	0.0281284	37720	0.00601138
37721	0.0306342	37721	0.0280829	37721	0.00653678
37722	0.0311791	37722	0.0278643	37722	0.00704904
37723	0.0317542	37723	0.0274499	37723	0.00749562
37724	0.0323293	37724	0.0267987	37724	0.00782399
37725	0.0328742	37725	0.0258561	37725	0.00797723
37726	0.033404	37726	0.0246266	37726	0.00790718
37727	0.0339337	37727	0.0231876	37727	0.00761821
37728	0.0344029	37728	0.0216621	37728	0.00714098
37729	0.0347964	37729	0.0201958	37729	0.00655429
37730	0.0350083	37730	0.0189026	37730	0.00595009
37731	0.0349932	37731	0.0178461	37731	0.00539842
37732	0.0347208	37732	0.0170355	37732	0.00492557
37733	0.034191	37733	0.0164526	37733	0.00454466
37734	0.0334796	37734	0.016061	37734	0.00423993
37735	0.0326623	37735	0.0158288	37735	0.00399694
37736	0.0317996	37736	0.0157423	37736	0.00379904
37737	0.0309217	37737	0.0157832	37737	0.00363748
37738	0.0299531	37738	0.0158743	37738	0.00350832
37739	0.0288179	37739	0.0158971	37739	0.00341025
37740	0.0274255	37740	0.0157377	37740	0.00334019
37741	0.0258211	37741	0.0153506	37741	0.00330035
37742	0.0241865	37742	0.0148042	37742	0.00329422
37743	0.0227789	37743	0.0142942	37743	0.0033275
37744	0.0218859	37744	0.014071	37744	0.00340937
37745	0.0217043	37745	0.014408	37745	0.0035521
37746	0.0223853	37746	0.0155829	37746	0.00377496
37747	0.0239897	37747	0.0178597	37747	0.00410464
37748	0.0264871	37748	0.0214253	37748	0.00457531
37749	0.0297412	37749	0.0261976	37749	0.00519702
37750	0.033404	37750	0.0315984	37750	0.00595009
37751	0.0369305	37751	0.0364617	37751	0.00671629
37752	0.0396246	37752	0.0393944	37752	0.00731611
37753	0.0409112	37753	0.0394399	37753	0.0075613
37754	0.0406084	37754	0.0366485	37754	0.00738616
37755	0.0388981	37755	0.0320264	37755	0.00686953
37756	0.0362494	37756	0.0269171	37756	0.00619089
37757	0.0331921	37757	0.0223543	37757	0.00552102
37758	0.030165	37758	0.018816	37758	0.00496935
37759	0.0274557	37759	0.0163251	37759	0.00454904
37760	0.0252611	37760	0.014704	37760	0.00424825
37761	0.0236567	37761	0.0137295	37761	0.00405035
37762	0.0226124	37762	0.0132286	37762	0.00393739
37763	0.0220524	37763	0.0130783	37763	0.0038958
37764	0.0219161	37764	0.0131876	37764	0.00391112
37765	0.0221583	37765	0.0134973	37765	0.00396935
37766	0.0227637	37766	0.0139845	37766	0.00405867
37767	0.0237627	37767	0.0146494	37767	0.0041725
37768	0.0251854	37768	0.0155373	37768	0.00431436
37769	0.0271076	37769	0.0166985	37769	0.0044965
37770	0.0295898	37770	0.0181831	37770	0.00472855
37771	0.0326169	37771	0.0200228	37771	0.00502627
37772	0.0361586	37772	0.0222313	37772	0.00538967
37773	0.0399576	37773	0.0247723	37773	0.00579247
37774	0.0436355	37774	0.0274909	37774	0.00620403
37775	0.0465264	37775	0.0300501	37775	0.00658056
37776	0.0480248	37776	0.0318989	37776	0.00686953
37777	0.0476767	37777	0.0324681	37777	0.00702715
37778	0.0454367	37778	0.0314253	37778	0.00702715
37779	0.0416679	37779	0.028898	37779	0.00686077
37780	0.0370516	37780	0.0254235	37780	0.00654991
37781	0.0322839	37781	0.0216894	37781	0.00614273
37782	0.0279703	37782	0.0182741	37782	0.00570053
37783	0.0244286	37783	0.01551	37783	0.00528459
37784	0.0217799	37784	0.0134836	37784	0.00492995
37785	0.0200394	37785	0.0121721	37785	0.00464536
37786	0.0191312	37786	0.0115073	37786	0.0044352
37787	0.018995	37787	0.0114526	37787	0.00429904
37788	0.0196156	37788	0.0120128	37788	0.00424825
37789	0.0210232	37789	0.0132741	37789	0.00429904
37790	0.0233237	37790	0.0153962	37790	0.00446585
37791	0.0265779	37791	0.0185428	37791	0.00474606
37792	0.0308007	37792	0.0227368	37792	0.00513135
37793	0.0357802	37793	0.0276457	37793	0.00558231
37794	0.0410322	37794	0.0324362	37794	0.00604641
37795	0.0458907	37795	0.0359791	37795	0.00646235
37796	0.0495989	37796	0.0373361	37796	0.00676883
37797	0.0515362	37797	0.036275	37797	0.00692207
37798	0.0513244	37798	0.0333561	37798	0.00687828
37799	0.049054	37799	0.0295628	37799	0.00665061
37800	0.0453156	37800	0.0257832	37800	0.00626095
37801	0.0408506	37801	0.0225137	37801	0.00578371
37802	0.0363554	37802	0.0198953	37802	0.00528897
37803	0.0322385	37803	0.0178825	37803	0.00485114
37804	0.0286212	37804	0.0163843	37804	0.00452277
37805	0.0255335	37805	0.0153324	37805	0.00435595
37806	0.0230513	37806	0.0146767	37806	0.00439142
37807	0.0211291	37807	0.0143352	37807	0.00466287
37808	0.0197064	37808	0.0142213	37808	0.00518389
37809	0.0187831	37809	0.0142668	37809	0.00590193
37810	0.0183442	37810	0.014449	37810	0.00669002
37811	0.0184047	37811	0.014827	37811	0.00736865
37812	0.0190253	37812	0.0155146	37812	0.00777145
37813	0.0202512	37813	0.0166758	37813	0.00784151
37814	0.0222037	37814	0.0184654	37814	0.007662
37815	0.0250643	37815	0.0209882	37815	0.00740368
37816	0.028939	37816	0.0242805	37816	0.00722417
37817	0.0338732	37817	0.0282514	37817	0.00721979
37818	0.03967	37818	0.032582	37818	0.00740368
37819	0.0457394	37819	0.0366211	37819	0.00771891
37820	0.050946	37820	0.0394353	37820	0.00805166
37821	0.0539882	37821	0.0401503	37821	0.00827058
37822	0.0539579	37822	0.0384335	37822	0.00825306
37823	0.0508249	37823	0.0347268	37823	0.00793783
37824	0.0455577	37824	0.0300273	37824	0.00735114
37825	0.0395036	37825	0.0253643	37825	0.00658932
37826	0.0337672	37826	0.0213752	37826	0.0057662
37827	0.0289087	37827	0.0182286	37827	0.00499124
37828	0.0249735	37828	0.0158106	37828	0.00432005
37829	0.0218102	37829	0.0139162	37829	0.00377802
37830	0.0192523	37830	0.0123862	37830	0.00336427
37831	0.0172242	37831	0.0111475	37831	0.00307093
37832	0.0157409	37832	0.0102049	37832	0.00289186
37833	0.0148978	37833	0.00961293	37833	0.00282837
37834	0.0148146	37834	0.00945811	37834	0.00288748
37835	0.0156955	37835	0.00984973	37835	0.00308187
37836	0.0177993	37836	0.0109335	37836	0.0034225
37837	0.0214015	37837	0.0128461	37837	0.00390762
37838	0.026699	37838	0.0156466	37838	0.00451839
37839	0.033525	37839	0.019235	37839	0.00521454
37840	0.0411079	37840	0.0233106	37840	0.0059282
37841	0.0479643	37841	0.0273816	37841	0.00658056
37842	0.0523838	37842	0.030929	37842	0.00710158
37843	0.0533374	37843	0.033643	37843	0.00744746
37844	0.0512033	37844	0.0356284	37844	0.00764448
37845	0.0473286	37845	0.0373497	37845	0.00772329
37846	0.0431512	37846	0.0391621	37846	0.00771454
37847	0.0395036	37847	0.0408789	37847	0.00761821
37848	0.0366278	37848	0.0417395	37848	0.00740806
37849	0.0343575	37849	0.0408971	37849	0.00706217
37850	0.0323899	37850	0.0380282	37850	0.00660245
37851	0.0304374	37851	0.0335246	37851	0.00606392
37852	0.0283487	37852	0.028265	37852	0.00551226
37853	0.0260784	37853	0.0231557	37853	0.005
37854	0.0237021	37854	0.0188206	37854	0.00457531
37855	0.0214167	37855	0.0154736	37855	0.00423336
37856	0.0194037	37856	0.0130647	37856	0.00394571
37857	0.0177842	37857	0.0114026	37857	0.00368126
37858	0.0166187	37858	0.0103188	37858	0.00342688
37859	0.0159679	37859	0.00971767	37859	0.00319046
37860	0.0159679	37860	0.00961293	37860	0.00300788
37861	0.0167701	37861	0.0100956	37861	0.00293039
37862	0.0186469	37862	0.0113434	37862	0.00301051
37863	0.0218102	37863	0.0135656	37863	0.00328284
37864	0.0263357	37864	0.0168807	37864	0.00375613
37865	0.0319661	37865	0.0211339	37865	0.0043958
37866	0.0379295	37866	0.0257696	37866	0.00512259
37867	0.0431512	37867	0.0298953	37867	0.00583187
37868	0.046708	37868	0.0326685	37868	0.00644483
37869	0.0481913	37869	0.0337386	37869	0.00692644
37870	0.0478583	37870	0.0333652	37870	0.00730736
37871	0.0462691	37871	0.0320947	37871	0.00761384
37872	0.0439382	37872	0.030378	37872	0.00784588
37873	0.0410776	37873	0.0283652	37873	0.00794658
37874	0.037763	37874	0.0260109	37874	0.0078634
37875	0.0340548	37875	0.0233151	37875	0.00760946
37876	0.0301044	37876	0.0204372	37876	0.00727671
37877	0.02626	37877	0.0176639	37877	0.00700088
37878	0.0228697	37878	0.0152596	37878	0.00691331
37879	0.0201907	37879	0.0133925	37879	0.0070359
37880	0.0183442	37880	0.0121084	37880	0.00725919
37881	0.0173755	37881	0.011398	37881	0.0073993
37882	0.0172998	37882	0.0112523	37882	0.00730298
37883	0.018208	37883	0.0116849	37883	0.00696147
37884	0.0202664	37884	0.0127732	37884	0.0065324
37885	0.0237627	37885	0.014622	37885	0.00625219
37886	0.0288482	37886	0.017327	37886	0.00627846
37887	0.0353867	37887	0.0208607	37887	0.00664186
37888	0.0426669	37888	0.0249362	37888	0.00722417
37889	0.0493416	37889	0.02898	37889	0.00783713
37890	0.0539882	37890	0.032245	37890	0.00825306
37891	0.0557439	37891	0.034071	37891	0.00833625
37892	0.0547147	37892	0.0341576	37892	0.00805604
37893	0.0516271	37893	0.0326366	37893	0.00750876
37894	0.0473589	37894	0.0299454	37894	0.00682574
37895	0.0425458	37895	0.0266302	37895	0.00613398
37896	0.037657	37896	0.0231785	37896	0.00550788
37897	0.0329953	37897	0.019959	37897	0.00499562
37898	0.0287574	37898	0.0172222	37898	0.00461033
37899	0.0250795	37899	0.0151047	37899	0.00436252
37900	0.022007	37900	0.0136521	37900	0.00424562
37901	0.0195247	37901	0.0128324	37901	0.00424694
37902	0.0176328	37902	0.0125455	37902	0.004338
37903	0.016316	37903	0.0126412	37903	0.00447898
37904	0.0154987	37904	0.0129508	37904	0.00463222
37905	0.0151218	37905	0.013347	37905	0.00475044
37906	0.0151355	37906	0.0137614	37906	0.00480736
37907	0.0155138	37907	0.0142441	37907	0.0047986
37908	0.0162858	37908	0.0149089	37908	0.00473292
37909	0.0175269	37909	0.0159107	37909	0.00465849
37910	0.0193734	37910	0.0174135	37910	0.00461033
37911	0.0219313	37911	0.0194763	37911	0.0046366
37912	0.0252005	37912	0.0220128	37912	0.00473292
37913	0.0289541	37913	0.0247177	37913	0.00488179
37914	0.0327683	37914	0.0271084	37914	0.0050394
37915	0.0360375	37915	0.0287432	37915	0.00515762
37916	0.0382624	37916	0.029449	37916	0.0052014
37917	0.0392614	37917	0.0293898	37917	0.00515324
37918	0.0391857	37918	0.0288707	37918	0.00504378
37919	0.0383079	37919	0.0280601	37919	0.00489492
37920	0.0368246	37920	0.0268716	37920	0.00474606
37921	0.0347964	37921	0.0251639	37921	0.00461471
37922	0.0323293	37922	0.0229554	37922	0.00451839
37923	0.0296201	37923	0.0205237	37923	0.00446585
37924	0.0269109	37924	0.0182559	37924	0.00445271
37925	0.0244438	37925	0.0164253	37925	0.00448336
37926	0.0223853	37926	0.0151002	37926	0.00454028
37927	0.0207507	37927	0.0141849	37927	0.00460595
37928	0.0195399	37928	0.0135291	37928	0.00465849
37929	0.0187982	37929	0.0130419	37929	0.0046979
37930	0.0185561	37930	0.0127277	37930	0.0047373
37931	0.0189496	37931	0.0126821	37931	0.0047986
37932	0.0202058	37932	0.013092	37932	0.00491681
37933	0.0226124	37933	0.0141712	37933	0.00512697
37934	0.0264568	37934	0.0161475	37934	0.00545096
37935	0.0318753	37935	0.0191302	37935	0.00588004
37936	0.0385198	37936	0.0229372	37936	0.00638792
37937	0.045255	37937	0.0270128	37937	0.00690455
37938	0.0504162	37938	0.0304964	37938	0.00735989
37939	0.0525049	37939	0.0326457	37939	0.00769264
37940	0.0510973	37940	0.0332195	37940	0.00789405
37941	0.0470864	37941	0.0326138	37941	0.00798599
37942	0.0419858	37942	0.0314982	37942	0.0079641
37943	0.0370365	37943	0.0303734	37943	0.00779335
37944	0.0328591	37944	0.0293625	37944	0.00741243
37945	0.0295293	37945	0.028306	37945	0.00682137
37946	0.0269714	37946	0.0270401	37946	0.00609019
37947	0.0250643	37947	0.0255419	37947	0.00533275
37948	0.0237021	37948	0.0239891	37948	0.00465412
37949	0.0227637	37949	0.0226184	37949	0.00411384
37950	0.0220978	37950	0.0215801	37950	0.00371147
37951	0.0215529	37951	0.020806	37951	0.00342907
37952	0.0209626	37952	0.0200638	37952	0.00324562
37953	0.0202815	37953	0.0191075	37953	0.00314492
37954	0.0195247	37954	0.0178324	37954	0.0031169
37955	0.0188285	37955	0.0163434	37955	0.00315893
37956	0.0183745	37956	0.0148725	37956	0.00326926
37957	0.0182988	37957	0.0136658	37957	0.00345009
37958	0.018768	37958	0.0128825	37958	0.00370096
37959	0.0199031	37959	0.0126138	37959	0.00402277
37960	0.0217194	37960	0.0128552	37960	0.00441331
37961	0.0241411	37961	0.0135565	37961	0.00485114
37962	0.0269109	37962	0.0145902	37962	0.00531524
37963	0.0295596	37963	0.015765	37963	0.00575306
37964	0.031618	37964	0.0168625	37964	0.00609457
37965	0.0326169	37965	0.0176594	37965	0.00627846
37966	0.032405	37966	0.0180237	37966	0.00626532
37967	0.0311488	37967	0.0179281	37967	0.00605079
37968	0.0292568	37968	0.0174863	37968	0.00567426
37969	0.0271833	37969	0.0168807	37969	0.00520578
37970	0.0252762	37970	0.0162842	37970	0.00471979
37971	0.023687	37971	0.0158607	37971	0.00426226
37972	0.0223853	37972	0.0157195	37972	0.00387215
37973	0.0212956	37973	0.0159062	37973	0.00355954
37974	0.0203421	37974	0.0163843	37974	0.00332487
37975	0.0195399	37975	0.0169672	37975	0.00316287
37976	0.0189193	37976	0.017377	37976	0.00306786
37977	0.0185863	37977	0.0173816	37977	0.0030394
37978	0.0186166	37978	0.0169536	37978	0.00307881
37979	0.0190858	37979	0.0163297	37979	0.00318958
37980	0.0200545	37980	0.0158743	37980	0.00337522
37981	0.0215983	37981	0.0159062	37981	0.00364011
37982	0.0238081	37982	0.016612	37982	0.00398905
37983	0.0267292	37983	0.0180601	37983	0.00443082
37984	0.0304374	37984	0.0202914	37984	0.00496497
37985	0.0349781	37985	0.0233561	37985	0.00559982
37986	0.0403511	37986	0.0272769	37986	0.00629159
37987	0.0462237	37987	0.0318169	37987	0.00696585
37988	0.0516422	37988	0.0362477	37988	0.00748687
37989	0.0551839	37989	0.039367	37989	0.00773205
37990	0.0554715	37990	0.0400046	37990	0.00762697
37991	0.0521871	37991	0.0377869	37991	0.00718914
37992	0.0463145	37992	0.0334335	37992	0.00651926
37993	0.039549	37993	0.028306	37993	0.00575744
37994	0.0333737	37994	0.0235929	37994	0.00502627
37995	0.0285758	37995	0.0198907	37995	0.00440018
37996	0.0252157	37996	0.0172313	37996	0.00390937
37997	0.0230664	37997	0.0153689	37997	0.00355166
37998	0.0217799	37998	0.0140437	37998	0.00331173
37999	0.0211291	37999	0.0130738	37999	0.00317557
38000	0.0209021	38000	0.012377	38000	0.00313354
38001	0.021008	38001	0.011949	38001	0.00318039
38002	0.0213259	38002	0.0118078	38002	0.00331305
38003	0.0217799	38003	0.0119809	38003	0.00352977
38004	0.0222945	38004	0.0124863	38004	0.00382487
38005	0.0228091	38005	0.0133424	38005	0.00418433
38006	0.0232481	38006	0.0145264	38006	0.00457968
38007	0.0235962	38007	0.01602	38007	0.00498249
38008	0.0238535	38008	0.0178142	38008	0.00537215
38009	0.0240957	38009	0.0199135	38009	0.00575306
38010	0.0244286	38010	0.0223179	38010	0.00619089
38011	0.0249432	38011	0.0249454	38011	0.00676007
38012	0.0256697	38012	0.0275638	38012	0.00748249
38013	0.0265476	38013	0.0297313	38013	0.00823993
38014	0.0274406	38014	0.0309244	38014	0.00879159
38015	0.0281974	38015	0.0307514	38015	0.00887916
38016	0.0285909	38016	0.0291894	38016	0.00841506
38017	0.0285455	38017	0.0265938	38017	0.00753065
38018	0.0280309	38018	0.0235519	38018	0.00649299
38019	0.0271379	38019	0.0206056	38019	0.00553853
38020	0.0260784	38020	0.0181284	38020	0.00478984
38021	0.0250492	38021	0.0162887	38021	0.00426708
38022	0.0242924	38022	0.015082	38022	0.00392907
38023	0.0239594	38023	0.0144126	38023	0.0037338
38024	0.0241562	38024	0.0141439	38024	0.00364711
38025	0.0248676	38025	0.0141576	38025	0.00364974
38026	0.026033	38026	0.014367	38026	0.00372548
38027	0.0274709	38027	0.0147086	38027	0.00385989
38028	0.0289239	38028	0.015173	38028	0.00403503
38029	0.0301196	38029	0.0157514	38029	0.00422723
38030	0.0308461	38030	0.0164253	38030	0.00440893
38031	0.031058	38031	0.0171676	38031	0.00455779
38032	0.0308007	38032	0.017969	38032	0.00465849
38033	0.0302104	38033	0.0188388	38033	0.00470228
38034	0.0294385	38034	0.0197951	38034	0.00470665
38035	0.028606	38035	0.0208515	38035	0.00468914
38036	0.0279249	38036	0.0219809	38036	0.00468476
38037	0.0275919	38037	0.0231011	38037	0.00472417
38038	0.0278795	38038	0.0240938	38038	0.00484676
38039	0.0290298	38039	0.0248634	38039	0.00506567
38040	0.0311942	38040	0.0253871	38040	0.00538091
38041	0.0343121	38041	0.0256967	38041	0.00575744
38042	0.03799	38042	0.0258333	38042	0.00615587
38043	0.0414258	38043	0.0257696	38043	0.00651051
38044	0.0437566	38044	0.0254599	38044	0.00676007
38045	0.0444377	38045	0.024918	38045	0.00687391
38046	0.0436053	38046	0.024276	38046	0.00684764
38047	0.0420009	38047	0.0237204	38047	0.00672067
38048	0.0403663	38048	0.0233379	38048	0.00652802
38049	0.0390495	38049	0.0230419	38049	0.00630473
38050	0.0378992	38050	0.0226002	38050	0.00604203
38051	0.0365219	38051	0.0217896	38051	0.00574431
38052	0.0345997	38052	0.0205556	38052	0.00539842
38053	0.0321477	38053	0.0190483	38053	0.00502627
38054	0.0294233	38054	0.0175091	38054	0.00464536
38055	0.0267444	38055	0.0161339	38055	0.00429291
38056	0.0243832	38056	0.0150228	38056	0.00399518
38057	0.0224308	38057	0.014194	38057	0.00377233
38058	0.0209475	38058	0.0136521	38058	0.0036366
38059	0.0199031	38059	0.013388	38059	0.00359413
38060	0.0192523	38060	0.0133515	38060	0.00365149
38061	0.0190101	38061	0.0135291	38061	0.00381349
38062	0.0191161	38062	0.013939	38062	0.0040845
38063	0.0195853	38063	0.0145446	38063	0.00446147
38064	0.0203269	38064	0.0153005	38064	0.0049387
38065	0.0212805	38065	0.0161521	38065	0.00548161
38066	0.0224005	38066	0.0170628	38066	0.00604203
38067	0.0236567	38067	0.0180055	38067	0.0065718
38068	0.0249886	38068	0.0189572	38068	0.00702715
38069	0.0263811	38069	0.0198998	38069	0.00739492
38070	0.0278341	38070	0.0207923	38070	0.00768827
38071	0.0294082	38071	0.0215893	38071	0.00792469
38072	0.0311034	38072	0.022204	38072	0.00809545
38073	0.0328591	38073	0.0225319	38073	0.00816988
38074	0.0344634	38074	0.0224681	38074	0.00809982
38075	0.0355229	38075	0.021949	38075	0.00787653
38076	0.0356894	38076	0.0209836	38076	0.00749562
38077	0.0347359	38077	0.0196949	38077	0.00699212
38078	0.0327683	38078	0.0182377	38078	0.00639667
38079	0.0301498	38079	0.0167942	38079	0.00574431
38080	0.027259	38080	0.0155009	38080	0.00509194
38081	0.024474	38081	0.014449	38081	0.00447461
38082	0.0220221	38082	0.0136612	38082	0.00394571
38083	0.0199788	38083	0.0131056	38083	0.00352671
38084	0.0184047	38084	0.0127368	38084	0.00322023
38085	0.0172544	38085	0.0125091	38085	0.00301007
38086	0.0165279	38086	0.0123907	38086	0.00287478
38087	0.0161798	38087	0.0123907	38087	0.00279685
38088	0.0162101	38088	0.0125546	38088	0.00276883
38089	0.0166339	38089	0.0129281	38089	0.00279335
38090	0.0174361	38090	0.0135838	38090	0.00288616
38091	0.0187226	38091	0.0146084	38091	0.00307706
38092	0.0206296	38092	0.0161111	38092	0.0034155
38093	0.0234448	38093	0.0182514	38093	0.00397504
38094	0.0275768	38094	0.0212067	38094	0.00485552
38095	0.0334645	38095	0.025082	38095	0.00614273
38096	0.0412744	38096	0.0297268	38096	0.00785902
38097	0.0502951	38097	0.0344809	38097	0.00982925
38098	0.0585137	38098	0.0381694	38098	0.0116813
38099	0.0631149	38099	0.0394718	38099	0.0129335
38100	0.0619192	38100	0.0377004	38100	0.0132268
38101	0.0551536	38101	0.0333197	38101	0.0125044
38102	0.0453307	38102	0.0277231	38102	0.0110377
38103	0.0356137	38103	0.0223862	38103	0.00924256
38104	0.0280157	38104	0.0181831	38104	0.00750438
38105	0.0230059	38105	0.0152869	38105	0.00605079
38106	0.0200545	38106	0.0134882	38106	0.0049606
38107	0.0185107	38107	0.0125137	38107	0.0042049
38108	0.0178144	38108	0.0121721	38108	0.00371366
38109	0.0176631	38109	0.012377	38109	0.00342119
38110	0.0178598	38110	0.0131102	38110	0.00327452
38111	0.0183139	38111	0.0143852	38111	0.00323818
38112	0.0189647	38112	0.0161885	38112	0.00329028
38113	0.0198577	38113	0.0184381	38113	0.003419
38114	0.0210534	38114	0.0209426	38114	0.00361778
38115	0.0226578	38115	0.0234472	38115	0.00388222
38116	0.0247616	38116	0.0257332	38116	0.00420315
38117	0.0273346	38117	0.0276913	38117	0.00456655
38118	0.0302861	38118	0.0293124	38118	0.00495184
38119	0.033298	38119	0.0306239	38119	0.00534588
38120	0.0359316	38120	0.0315619	38120	0.00573555
38121	0.0376722	38121	0.0319991	38121	0.00609895
38122	0.0382624	38122	0.0318306	38122	0.00641856
38123	0.037657	38123	0.0310747	38123	0.00666813
38124	0.0361283	38124	0.0298862	38124	0.00682137
38125	0.0340699	38125	0.0284472	38125	0.00684764
38126	0.0318147	38126	0.0269171	38126	0.00674256
38127	0.0296958	38127	0.0253552	38127	0.00651051
38128	0.0278644	38128	0.0237796	38128	0.006169
38129	0.0264114	38129	0.0222313	38129	0.00573993
38130	0.0252762	38130	0.0207923	38130	0.00526708
38131	0.0243984	38131	0.0195811	38131	0.00479422
38132	0.0237475	38132	0.0186931	38132	0.00436384
38133	0.0232329	38133	0.0181512	38133	0.00400044
38134	0.0228545	38134	0.0178916	38134	0.00370665
38135	0.0225821	38135	0.0177869	38135	0.00347504
38136	0.0223702	38136	0.0177095	38136	0.00329772
38137	0.0222491	38137	0.0175501	38137	0.00316594
38138	0.0221432	38138	0.0172632	38138	0.00307531
38139	0.0220221	38139	0.0168397	38139	0.00302452
38140	0.021901	38140	0.0163297	38140	0.00301576
38141	0.0217951	38141	0.0157923	38141	0.0030556
38142	0.0217345	38142	0.0153051	38142	0.00315674
38143	0.0217951	38143	0.014918	38143	0.00333144
38144	0.0220221	38144	0.0146676	38144	0.00358844
38145	0.0224308	38145	0.0145719	38145	0.00393082
38146	0.0230059	38146	0.0146585	38146	0.00435333
38147	0.0237475	38147	0.0149681	38147	0.004838
38148	0.0246254	38148	0.0155464	38148	0.00534151
38149	0.0256092	38149	0.0164299	38149	0.00581436
38150	0.0266687	38150	0.0176321	38150	0.00619089
38151	0.0277736	38151	0.0191257	38151	0.00642294
38152	0.0289541	38152	0.0208424	38152	0.00648862
38153	0.0302407	38153	0.0226412	38153	0.00640981
38154	0.0317239	38154	0.0243352	38154	0.00623905
38155	0.0334645	38155	0.0257605	38155	0.0060289
38156	0.035417	38156	0.0267942	38156	0.00583187
38157	0.0373392	38157	0.0273679	38157	0.0056655
38158	0.0387468	38158	0.0274089	38158	0.00551664
38159	0.0390798	38159	0.0268397	38159	0.00535026
38160	0.0379295	38160	0.0256239	38160	0.00514448
38161	0.0353867	38161	0.0238388	38161	0.00489054
38162	0.0319964	38162	0.0217395	38162	0.00460595
38163	0.0284698	38163	0.0196357	38163	0.00431567
38164	0.0253822	38164	0.0177869	38164	0.00405473
38165	0.0229756	38165	0.0163024	38165	0.00384151
38166	0.0212502	38166	0.0151776	38166	0.00368914
38167	0.0201302	38167	0.0143488	38167	0.00360858
38168	0.0195247	38168	0.0137341	38168	0.00360814
38169	0.019328	38169	0.0132696	38169	0.00369352
38170	0.0195399	38170	0.0129326	38170	0.00386033
38171	0.020115	38171	0.012714	38171	0.00409632
38172	0.0209778	38172	0.0126412	38172	0.00437566
38173	0.0221129	38173	0.012755	38173	0.00466287
38174	0.0234751	38174	0.0131193	38174	0.00492557
38175	0.0250492	38175	0.013816	38175	0.00513135
38176	0.02682	38176	0.0149362	38176	0.00527145
38177	0.0288179	38177	0.0165893	38177	0.00533713
38178	0.0310882	38178	0.0188798	38178	0.00534588
38179	0.0336613	38179	0.0218352	38179	0.00531086
38180	0.0364159	38180	0.0252914	38180	0.00525832
38181	0.038989	38181	0.0288115	38181	0.00521016
38182	0.0408355	38182	0.0317168	38182	0.00517951
38183	0.0414409	38183	0.0333151	38183	0.00516637
38184	0.0406387	38184	0.0332423	38184	0.00514448
38185	0.0386408	38185	0.0316712	38185	0.0051007
38186	0.0357348	38186	0.0292031	38186	0.00501313
38187	0.0324807	38187	0.0265483	38187	0.00488616
38188	0.0293325	38188	0.0242077	38188	0.0047373
38189	0.0265325	38189	0.0223406	38189	0.00460595
38190	0.0241713	38190	0.0208561	38190	0.00454466
38191	0.0222945	38191	0.0195947	38191	0.00459282
38192	0.0209323	38192	0.0184426	38192	0.00478984
38193	0.0201302	38193	0.0173907	38193	0.00517951
38194	0.0198729	38194	0.0164982	38194	0.00578371
38195	0.0201907	38195	0.0158197	38195	0.00655867
38196	0.0210837	38196	0.0153552	38196	0.00736865
38197	0.0224913	38197	0.0150546	38197	0.00799037
38198	0.0242924	38198	0.0148543	38198	0.00820928
38199	0.0263508	38199	0.0146812	38199	0.00795534
38200	0.0284244	38200	0.0145173	38200	0.00734238
38201	0.0303012	38201	0.0143807	38201	0.0065937
38202	0.0317542	38202	0.014326	38202	0.00591944
38203	0.0326321	38203	0.0144262	38203	0.00542032
38204	0.0328591	38204	0.0147404	38204	0.00512697
38205	0.032405	38205	0.0152914	38205	0.00500438
38206	0.0313304	38206	0.0161066	38206	0.00503065
38207	0.0297866	38207	0.0172404	38207	0.00514886
38208	0.0279855	38208	0.0187887	38208	0.0053021
38209	0.0261692	38209	0.0208834	38209	0.0054028
38210	0.0245194	38210	0.023643	38210	0.00539405
38211	0.0231573	38211	0.0270355	38211	0.00523643
38212	0.0221583	38212	0.0307149	38212	0.00496497
38213	0.0215529	38213	0.0339891	38213	0.00465412
38214	0.0213864	38214	0.0360246	38214	0.00438704
38215	0.0217497	38215	0.0362341	38215	0.00422811
38216	0.0228091	38216	0.034622	38216	0.00422023
38217	0.0247616	38217	0.0318488	38217	0.00438266
38218	0.0276979	38218	0.0289299	38218	0.00471979
38219	0.0314969	38219	0.0267441	38219	0.00521454
38220	0.0355835	38220	0.025674	38220	0.00580123
38221	0.0391706	38221	0.0255829	38221	0.00640543
38222	0.0415771	38222	0.0260701	38222	0.00694834
38223	0.0428334	38223	0.0267987	38223	0.00736427
38224	0.0435901	38224	0.027582	38224	0.00761821
38225	0.0445437	38225	0.0282514	38225	0.00767075
38226	0.0457545	38226	0.0285109	38226	0.00748249
38227	0.0465415	38227	0.0280191	38227	0.00704028
38228	0.0459815	38228	0.0266029	38228	0.00639229
38229	0.0435145	38229	0.0243989	38229	0.00563923
38230	0.0393825	38230	0.0217896	38230	0.0048993
38231	0.0343726	38231	0.0192077	38231	0.00425306
38232	0.0293628	38232	0.0169854	38232	0.00374343
38233	0.0250492	38233	0.0152869	38233	0.00337347
38234	0.0217043	38234	0.014153	38234	0.00312785
38235	0.0193431	38235	0.0135519	38235	0.00298818
38236	0.017875	38236	0.0134381	38236	0.00294308
38237	0.0171939	38237	0.0137705	38237	0.00298905
38238	0.0172544	38238	0.014531	38238	0.00312347
38239	0.0180717	38239	0.015674	38239	0.00334588
38240	0.0196761	38240	0.017122	38240	0.0036528
38241	0.0220826	38241	0.0187341	38241	0.00403459
38242	0.02514	38242	0.0203142	38242	0.00447023
38243	0.0285909	38243	0.021653	38243	0.00492557
38244	0.0319358	38244	0.0225501	38244	0.00535902
38245	0.0345845	38245	0.0229007	38245	0.00573117
38246	0.0360829	38246	0.0227231	38246	0.00600701
38247	0.0363402	38247	0.0221812	38247	0.00618651
38248	0.0356591	38248	0.0215574	38248	0.00628722
38249	0.0347359	38249	0.0212158	38249	0.00633975
38250	0.0343424	38250	0.0215255	38250	0.00637916
38251	0.0351748	38251	0.0227368	38251	0.00641856
38252	0.0374451	38252	0.0248497	38252	0.00645359
38253	0.0407447	38253	0.0274909	38253	0.00644921
38254	0.0439988	38254	0.0299454	38254	0.00637916
38255	0.0458907	38255	0.0314162	38255	0.00622592
38256	0.0455426	38256	0.031398	38256	0.00599387
38257	0.0429847	38257	0.0299135	38257	0.00572242
38258	0.0390646	38258	0.0274454	38258	0.00545972
38259	0.0348721	38259	0.0246585	38259	0.00524518
38260	0.0312547	38260	0.0221311	38260	0.00510946
38261	0.0286666	38261	0.0202413	38261	0.00505692
38262	0.0272287	38262	0.0191758	38262	0.00509194
38263	0.0269411	38263	0.0189845	38263	0.00518827
38264	0.0277584	38264	0.0196539	38264	0.00534151
38265	0.0296655	38265	0.0211293	38265	0.00555166
38266	0.0326623	38266	0.0232787	38266	0.00580998
38267	0.0365975	38267	0.0258561	38267	0.00611646
38268	0.0410776	38268	0.0284517	38268	0.0064317
38269	0.0453458	38269	0.0305328	38269	0.00669002
38270	0.0483729	38270	0.0315984	38270	0.00681699
38271	0.0492508	38271	0.0313798	38271	0.00675131
38272	0.0476162	38272	0.0299545	38272	0.00648862
38273	0.043802	38273	0.027673	38273	0.00605954
38274	0.0387165	38274	0.0250137	38274	0.00552977
38275	0.0334645	38275	0.0223953	38275	0.00497811
38276	0.0288936	38276	0.0201002	38276	0.00445271
38277	0.0254578	38277	0.0182514	38277	0.00398643
38278	0.0232178	38278	0.0168579	38278	0.00360201
38279	0.022007	38279	0.0158925	38279	0.00330692
38280	0.0216437	38280	0.0153233	38280	0.00310683
38281	0.0220221	38281	0.0151639	38281	0.00300525
38282	0.0230816	38282	0.0154508	38282	0.00300613
38283	0.0247011	38283	0.0161794	38283	0.00310902
38284	0.0265173	38284	0.0172086	38284	0.00331349
38285	0.0279855	38285	0.0182696	38285	0.0036296
38286	0.028606	38286	0.0190118	38286	0.00409194
38287	0.0281974	38287	0.0192168	38287	0.00477233
38288	0.0270773	38288	0.0189117	38288	0.00574431
38289	0.0258514	38289	0.0183333	38289	0.00702277
38290	0.02514	38290	0.0177778	38290	0.00845884
38291	0.0253368	38291	0.0174863	38291	0.00972417
38292	0.0265476	38292	0.0175683	38292	0.0104597
38293	0.0285758	38293	0.0180601	38293	0.0104904
38294	0.031058	38294	0.0189162	38294	0.00992995
38295	0.0334494	38295	0.0200137	38295	0.00908056
38296	0.0352051	38296	0.0211612	38296	0.00823555
38297	0.0359921	38297	0.0221494	38297	0.00753065
38298	0.0357197	38298	0.022796	38298	0.00697461
38299	0.0345997	38299	0.0230282	38299	0.00650175
38300	0.0330256	38300	0.0228689	38300	0.0060683
38301	0.0313304	38301	0.0224044	38301	0.00566112
38302	0.0297412	38302	0.0217851	38302	0.00528459
38303	0.0283336	38303	0.021184	38303	0.00494746
38304	0.027153	38304	0.0207969	38304	0.00466287
38305	0.0261995	38305	0.0208015	38305	0.0044352
38306	0.0255033	38306	0.0213069	38306	0.00426051
38307	0.0250341	38307	0.0223133	38307	0.00413923
38308	0.0247465	38308	0.0236931	38308	0.00406611
38309	0.0245346	38309	0.0251548	38309	0.00403984
38310	0.0243681	38310	0.0263297	38310	0.00406392
38311	0.0243378	38311	0.0268716	38311	0.00415018
38312	0.0245649	38312	0.0266075	38312	0.00432137
38313	0.0252005	38313	0.0256284	38313	0.00460595
38314	0.0264114	38314	0.024235	38314	0.00503065
38315	0.0282276	38315	0.022837	38315	0.00561296
38316	0.0306342	38316	0.0218124	38316	0.00634413
38317	0.0335402	38317	0.0214617	38317	0.00720665
38318	0.0367489	38318	0.021949	38318	0.00815674
38319	0.0399425	38319	0.0233197	38319	0.00913748
38320	0.0426971	38320	0.0254599	38320	0.0100701
38321	0.0446042	38321	0.0281375	38321	0.0108581
38322	0.0453004	38322	0.0310246	38322	0.0113923
38323	0.0447404	38323	0.0338069	38323	0.0115981
38324	0.0431815	38324	0.0361976	38324	0.0114536
38325	0.0410776	38325	0.0379417	38325	0.0110114
38326	0.0388981	38326	0.0387705	38326	0.0103765
38327	0.0369003	38327	0.0384153	38327	0.00964974
38328	0.0351445	38328	0.036776	38328	0.00891856
38329	0.0335099	38329	0.0340665	38329	0.00824869
38330	0.0318601	38330	0.0307559	38330	0.007662
38331	0.030165	38331	0.0273907	38331	0.00716287
38332	0.0284244	38332	0.0243944	38332	0.00674256
38333	0.026699	38333	0.0219991	38333	0.00638792
38334	0.0250795	38334	0.0202413	38334	0.00607268
38335	0.0236113	38335	0.0190392	38335	0.00577496
38336	0.0223702	38336	0.0182332	38336	0.00547723
38337	0.0213713	38337	0.017623	38337	0.00517075
38338	0.0206145	38338	0.0170537	38338	0.00485989
38339	0.0200545	38339	0.0164572	38339	0.00456217
38340	0.0196912	38340	0.0158607	38340	0.00429159
38341	0.0195247	38341	0.0153643	38341	0.00407005
38342	0.0196307	38342	0.0151002	38342	0.00391331
38343	0.0200848	38343	0.0151685	38343	0.00383187
38344	0.0209172	38344	0.0156193	38344	0.00383144
38345	0.0221735	38345	0.0164526	38345	0.00391506
38346	0.0238686	38346	0.0176366	38346	0.00408581
38347	0.0259573	38347	0.0191166	38347	0.00434939
38348	0.0284849	38348	0.0208698	38348	0.00471541
38349	0.0315272	38349	0.0229053	38349	0.00519702
38350	0.0352202	38350	0.0252687	38350	0.00580123
38351	0.0396549	38351	0.0279918	38351	0.00652802
38352	0.0446193	38352	0.0309973	38352	0.00732925
38353	0.0495081	38353	0.0339891	38353	0.00813485
38354	0.0532768	38354	0.0364754	38354	0.00882224
38355	0.0548963	38355	0.0379053	38355	0.00927758
38356	0.0538217	38356	0.0379417	38356	0.00943082
38357	0.0503405	38357	0.0366029	38357	0.00926883
38358	0.045361	38358	0.0342213	38358	0.00885727
38359	0.0399879	38359	0.0312705	38359	0.0083056
38360	0.0350537	38360	0.0281876	38360	0.00771891
38361	0.0309823	38361	0.0252823	38361	0.00715849
38362	0.0278947	38362	0.022755	38362	0.00662872
38363	0.0257	38363	0.0206876	38363	0.00609895
38364	0.0242773	38364	0.0190893	38364	0.00555166
38365	0.0234448	38365	0.0179098	38365	0.00500438
38366	0.0230362	38366	0.0170446	38366	0.0044965
38367	0.0228848	38367	0.0163843	38367	0.00407925
38368	0.0228697	38368	0.0158424	38368	0.00378459
38369	0.0229151	38369	0.015378	38369	0.00362697
38370	0.023021	38370	0.0150091	38370	0.00360377
38371	0.0232481	38371	0.0147996	38371	0.00370665
38372	0.0236567	38372	0.0148452	38372	0.00392995
38373	0.024353	38373	0.0152413	38373	0.00426751
38374	0.025367	38374	0.0160474	38374	0.0046979
38375	0.0266687	38375	0.0172541	38375	0.00518827
38376	0.0281217	38376	0.0187933	38376	0.00571366
38377	0.0295747	38377	0.0205328	38377	0.00621716
38378	0.0309369	38378	0.0223087	38378	0.00661559
38379	0.0321023	38379	0.0239526	38379	0.00686077
38380	0.0330407	38380	0.0253279	38380	0.00693082
38381	0.0336613	38381	0.0263479	38381	0.00683888
38382	0.0339942	38382	0.0269854	38382	0.00661559
38383	0.0340397	38383	0.0272587	38383	0.00630911
38384	0.0339186	38384	0.0272359	38384	0.00595884
38385	0.0338126	38385	0.027031	38385	0.0056042
38386	0.0338732	38386	0.0267668	38386	0.00526708
38387	0.0342516	38387	0.026571	38387	0.00497373
38388	0.0350235	38388	0.0265164	38388	0.0047373
38389	0.0360678	38389	0.026612	38389	0.00456217
38390	0.0371727	38390	0.0267441	38390	0.00445709
38391	0.0379597	38391	0.0267259	38391	0.00441769
38392	0.038096	38392	0.0263434	38392	0.00445709
38393	0.0373543	38393	0.0254827	38393	0.00458406
38394	0.0357954	38394	0.0241849	38394	0.004838
38395	0.0336461	38395	0.0226685	38395	0.00527145
38396	0.0312396	38396	0.0212659	38396	0.00595447
38397	0.0289087	38397	0.0203233	38397	0.00693082
38398	0.0268957	38398	0.0201002	38398	0.00819177
38399	0.0253822	38399	0.020724	38399	0.00958406
38400	0.0243832	38400	0.0221084	38400	0.0108363
38401	0.0239292	38401	0.0239435	38401	0.0116243
38402	0.0239443	38402	0.0257286	38402	0.0117207
38403	0.024353	38403	0.0269126	38403	0.0111384
38404	0.0251097	38404	0.0271403	38404	0.0100876
38405	0.0261541	38405	0.0264208	38405	0.0088704
38406	0.0274557	38406	0.0250729	38406	0.00772767
38407	0.0289239	38407	0.0235246	38407	0.00675569
38408	0.0303617	38408	0.0220902	38408	0.0059676
38409	0.0314818	38409	0.0208288	38409	0.00531524
38410	0.0320266	38410	0.0196357	38410	0.00475919
38411	0.0318904	38411	0.0183834	38411	0.00426883
38412	0.0310882	38412	0.0170355	38412	0.00383319
38413	0.0298471	38413	0.0156648	38413	0.00346278
38414	0.0284395	38414	0.014408	38414	0.00317382
38415	0.0270773	38415	0.0133925	38415	0.00298336
38416	0.025927	38416	0.0127004	38416	0.0029063
38417	0.0250341	38417	0.0123816	38417	0.00295228
38418	0.0245043	38418	0.0124636	38418	0.00313266
38419	0.0244286	38419	0.0129736	38419	0.00346147
38420	0.024913	38420	0.0139709	38420	0.0039549
38421	0.0260633	38421	0.0155237	38421	0.00462785
38422	0.0280309	38422	0.0177186	38422	0.00548599
38423	0.0308461	38423	0.0205874	38423	0.00651051
38424	0.0344332	38424	0.0240619	38424	0.00764886
38425	0.0383684	38425	0.0278871	38425	0.00880473
38426	0.0420009	38426	0.0316439	38426	0.00985114
38427	0.0446193	38427	0.0348452	38427	0.0106305
38428	0.0457545	38428	0.0370902	38428	0.0110114
38429	0.0454518	38429	0.0382423	38429	0.0109238
38430	0.0441653	38430	0.038429	38430	0.0104072
38431	0.0425155	38431	0.0379827	38431	0.00960158
38432	0.0410322	38432	0.0372587	38432	0.00870841
38433	0.0401241	38433	0.0364845	38433	0.00789842
38434	0.040003	38434	0.0357468	38434	0.00728546
38435	0.0406084	38435	0.0350046	38435	0.0068958
38436	0.0415468	38436	0.0341621	38436	0.00667688
38437	0.0422279	38437	0.0330556	38437	0.00651489
38438	0.0419858	38438	0.0314481	38438	0.00629159
38439	0.0404722	38439	0.0292077	38439	0.00594571
38440	0.0378689	38440	0.0264481	38440	0.00549912
38441	0.0348267	38441	0.0235838	38441	0.0050394
38442	0.0320872	38442	0.0211612	38442	0.00468914
38443	0.0302558	38443	0.0195902	38443	0.00454028
38444	0.0295898	38444	0.0190574	38444	0.00462785
38445	0.0300439	38445	0.0195219	38445	0.00495622
38446	0.0313153	38446	0.0207878	38446	0.00547285
38447	0.0330104	38447	0.0225455	38447	0.00610771
38448	0.0346451	38448	0.0243944	38448	0.00676445
38449	0.0358105	38449	0.0259062	38449	0.007338
38450	0.0362646	38450	0.0267532	38450	0.00772767
38451	0.0359013	38451	0.0267942	38451	0.0078634
38452	0.0348721	38452	0.0261384	38452	0.00773643
38453	0.0333737	38453	0.0250273	38453	0.00736865
38454	0.031618	38454	0.0237022	38454	0.00682137
38455	0.0298169	38455	0.0223497	38455	0.00617776
38456	0.028152	38456	0.0210883	38456	0.00552102
38457	0.0268654	38457	0.0200182	38457	0.00493433
38458	0.0261692	38458	0.0192805	38458	0.00447898
38459	0.0262903	38459	0.0190073	38459	0.0042106
38460	0.0274103	38460	0.019326	38460	0.00417513
38461	0.0295444	38461	0.0203279	38461	0.00441769
38462	0.0325715	38462	0.0219854	38462	0.00495622
38463	0.0360224	38463	0.0241348	38463	0.00575744
38464	0.0392614	38464	0.0264572	38464	0.00667688
38465	0.0415771	38465	0.0285291	38465	0.00747373
38466	0.0425155	38466	0.0299772	38466	0.00792032
38467	0.0420917	38467	0.0305965	38467	0.00791594
38468	0.0406084	38468	0.0303506	38468	0.0075613
38469	0.0385349	38469	0.0293488	38469	0.00705779
38470	0.0361889	38470	0.0277505	38470	0.00655429
38471	0.0337672	38471	0.0257741	38471	0.00610333
38472	0.0314061	38472	0.0236293	38472	0.00570053
38473	0.0291963	38473	0.0214936	38473	0.00532399
38474	0.0271833	38474	0.0194854	38474	0.00495622
38475	0.0254578	38475	0.0176366	38475	0.00461033
38476	0.0240502	38476	0.0159654	38476	0.00429685
38477	0.0229302	38477	0.0145082	38477	0.00402145
38478	0.0221129	38478	0.013306	38478	0.0037894
38479	0.0215529	38479	0.0123953	38479	0.00359851
38480	0.0212502	38480	0.0117896	38480	0.00344746
38481	0.0211745	38481	0.0114709	38481	0.00333581
38482	0.0213259	38482	0.011439	38482	0.00326489
38483	0.0216588	38483	0.0116894	38483	0.00323687
38484	0.022128	38484	0.0122587	38484	0.00325438
38485	0.0227032	38485	0.0132149	38485	0.00332093
38486	0.0233843	38486	0.0146585	38486	0.00344089
38487	0.0241713	38487	0.0167168	38487	0.00361909
38488	0.0251097	38488	0.0194809	38488	0.00386077
38489	0.0261692	38489	0.0229372	38489	0.00416594
38490	0.0273498	38490	0.0268579	38490	0.00452277
38491	0.0286363	38491	0.0307332	38491	0.00491243
38492	0.0300288	38492	0.0338707	38492	0.00531086
38493	0.0315726	38493	0.0356375	38493	0.00567863
38494	0.033298	38494	0.0357423	38494	0.00599825
38495	0.0352051	38495	0.0343852	38495	0.00625657
38496	0.0372786	38496	0.0321448	38496	0.00644921
38497	0.0394279	38497	0.0296949	38497	0.00658056
38498	0.0415468	38498	0.0275546	38498	0.00665499
38499	0.043469	38499	0.0259563	38499	0.00668126
38500	0.0449221	38500	0.0248361	38500	0.00666375
38501	0.0456334	38501	0.02398	38501	0.00661121
38502	0.0453458	38502	0.0231557	38502	0.00654991
38503	0.0440745	38503	0.0222495	38503	0.00651489
38504	0.0420312	38504	0.0213251	38504	0.00654553
38505	0.0396246	38505	0.0205237	38505	0.00667688
38506	0.037203	38506	0.0199954	38506	0.00690893
38507	0.0349781	38507	0.0197905	38507	0.00718914
38508	0.0329499	38508	0.0198315	38508	0.00742995
38509	0.031058	38509	0.0199636	38509	0.00752627
38510	0.029272	38510	0.0200091	38510	0.00741681
38511	0.0276222	38511	0.0198725	38511	0.00711033
38512	0.02626	38512	0.0195811	38512	0.00668564
38513	0.0252914	38513	0.0192441	38513	0.00624781
38514	0.0248978	38514	0.0190073	38514	0.00588441
38515	0.0251097	38515	0.0189982	38515	0.00562609
38516	0.0259725	38516	0.0192851	38516	0.00545534
38517	0.0274406	38517	0.0199089	38517	0.00534151
38518	0.0294233	38518	0.0208834	38518	0.00524956
38519	0.0317845	38519	0.0221767	38519	0.00515324
38520	0.0342667	38520	0.0237067	38520	0.00504378
38521	0.0365824	38521	0.0253005	38521	0.00491681
38522	0.0385198	38522	0.0267122	38522	0.00478984
38523	0.0399122	38523	0.0276821	38523	0.00468039
38524	0.0407447	38524	0.0280829	38524	0.00461033
38525	0.0410474	38525	0.0280055	38525	0.00461033
38526	0.0410322	38526	0.0277641	38526	0.00470228
38527	0.0409566	38527	0.0277869	38527	0.00494308
38528	0.0410322	38528	0.0284244	38528	0.00537215
38529	0.0412744	38529	0.0298042	38529	0.00603327
38530	0.0414712	38530	0.0317668	38530	0.00691769
38531	0.0412139	38531	0.0339526	38531	0.00794658
38532	0.0401998	38532	0.0358698	38532	0.0089317
38533	0.0383381	38533	0.0370264	38533	0.00962785
38534	0.0358105	38534	0.0370492	38534	0.00984676
38535	0.0329953	38535	0.0357468	38535	0.00954466
38536	0.0302255	38536	0.0331785	38536	0.00884413
38537	0.0277736	38537	0.0296903	38537	0.00794658
38538	0.0257	38538	0.0258106	38538	0.00702277
38539	0.0240502	38539	0.0220902	38539	0.00618214
38540	0.0228394	38540	0.0189253	38540	0.00545534
38541	0.0220978	38541	0.0165118	38541	0.00485552
38542	0.0218253	38542	0.0148543	38542	0.00437215
38543	0.0220524	38543	0.0138843	38543	0.00400963
38544	0.0227789	38544	0.0135155	38544	0.00376445
38545	0.02402	38545	0.0136976	38545	0.0036366
38546	0.0257606	38546	0.0144262	38546	0.00362828
38547	0.0279401	38547	0.0157195	38547	0.00374343
38548	0.0304223	38548	0.017582	38548	0.00398687
38549	0.0330407	38549	0.0199408	38549	0.00435989
38550	0.0355381	38550	0.0225911	38550	0.00485552
38551	0.037657	38551	0.0252004	38551	0.00545534
38552	0.0392463	38552	0.0273862	38552	0.00611646
38553	0.0402452	38553	0.0288297	38553	0.00676883
38554	0.040669	38554	0.0293989	38554	0.00732925
38555	0.0405328	38555	0.0291439	38555	0.00771016
38556	0.0398517	38556	0.0281967	38556	0.00784588
38557	0.0385652	38557	0.0267122	38557	0.00771454
38558	0.0367035	38558	0.0248315	38558	0.00735114
38559	0.0343726	38559	0.0227049	38559	0.00685639
38560	0.0317391	38560	0.0204964	38560	0.00633538
38561	0.0289844	38561	0.0183834	38561	0.00588441
38562	0.0263357	38562	0.0165164	38562	0.0055648
38563	0.0240351	38563	0.0150091	38563	0.00538529
38564	0.0222794	38564	0.0139299	38564	0.00529772
38565	0.0211896	38565	0.013306	38565	0.00524956
38566	0.0208415	38566	0.0131375	38566	0.00517513
38567	0.0212956	38567	0.0134107	38567	0.00505692
38568	0.0225518	38568	0.0141211	38568	0.0048993
38569	0.0245951	38569	0.0152732	38569	0.00475044
38570	0.0273801	38570	0.0168761	38570	0.00464974
38571	0.030725	38571	0.0188934	38571	0.00462347
38572	0.0343121	38572	0.0212614	38572	0.00468476
38573	0.0377781	38573	0.023857	38573	0.004838
38574	0.0407144	38574	0.026612	38574	0.00509194
38575	0.0429393	38575	0.0295811	38575	0.00547285
38576	0.0445437	38576	0.0329554	38576	0.00605517
38577	0.0459513	38577	0.0369035	38577	0.00693082
38578	0.047707	38578	0.0413115	38578	0.00819615
38579	0.0501589	38579	0.0455373	38579	0.00987741
38580	0.0530952	38580	0.0485428	38580	0.0118257
38581	0.0556077	38581	0.0490893	38581	0.0136602
38582	0.0562585	38582	0.0465392	38582	0.0148074
38583	0.0538217	38583	0.0411976	38583	0.0147898
38584	0.0481459	38584	0.0341348	38584	0.0135289
38585	0.0403511	38585	0.0268534	38585	0.0114142
38586	0.0322537	38586	0.0205874	38586	0.00907618
38587	0.0254124	38587	0.0159472	38587	0.00704466
38588	0.020554	38588	0.0129872	38588	0.00556918
38589	0.0176479	38589	0.0114617	38589	0.00464974
38590	0.0164371	38590	0.0110838	38590	0.00419133
38591	0.0166036	38591	0.0116485	38591	0.00407093
38592	0.0179658	38592	0.0130464	38592	0.00419264
38593	0.020448	38593	0.0151958	38593	0.00447898
38594	0.0238686	38594	0.0179235	38594	0.00485552
38595	0.0279552	38595	0.0209381	38595	0.00524956
38596	0.0322234	38596	0.0237978	38596	0.00558231
38597	0.0360981	38597	0.0260701	38597	0.00579247
38598	0.038989	38598	0.0274954	38598	0.00585814
38599	0.0405479	38599	0.0280874	38599	0.00579247
38600	0.0407295	38600	0.0280647	38600	0.00562609
38601	0.0397609	38601	0.0277322	38601	0.00541594
38602	0.0381262	38602	0.0273315	38602	0.00520578
38603	0.0362797	38603	0.0269945	38603	0.00504378
38604	0.0346451	38604	0.0267532	38604	0.0049387
38605	0.0334796	38605	0.0265756	38605	0.0048993
38606	0.0328894	38606	0.0263934	38606	0.00491243
38607	0.032844	38607	0.0261111	38607	0.00494746
38608	0.0331921	38608	0.0256512	38608	0.00497811
38609	0.033631	38609	0.0249636	38609	0.00498249
38610	0.0338883	38610	0.0240574	38610	0.00494308
38611	0.0337218	38611	0.0229872	38611	0.00486865
38612	0.033071	38612	0.0218352	38612	0.00476795
38613	0.0320266	38613	0.0206967	38613	0.00467163
38614	0.0308007	38614	0.0196676	38614	0.00460158
38615	0.0296806	38615	0.0188206	38615	0.00459282
38616	0.0289995	38616	0.0182013	38616	0.00465849
38617	0.0289239	38617	0.0178233	38617	0.00481611
38618	0.0294687	38618	0.017673	38618	0.00507443
38619	0.0304677	38619	0.0177505	38619	0.00540718
38620	0.0316331	38620	0.0180647	38620	0.00578809
38621	0.0325867	38621	0.0186157	38621	0.00616462
38622	0.0330407	38622	0.0193443	38622	0.00648424
38623	0.0327834	38623	0.0200865	38623	0.00669877
38624	0.0317391	38624	0.0205783	38624	0.00677758
38625	0.030059	38625	0.0205692	38625	0.00671191
38626	0.0279552	38626	0.0199818	38626	0.00652364
38627	0.0257606	38627	0.0189526	38627	0.00625657
38628	0.0237627	38628	0.0177914	38628	0.00596322
38629	0.0221886	38629	0.0168397	38629	0.00567863
38630	0.0211291	38630	0.0163525	38630	0.00543345
38631	0.0205842	38631	0.0164709	38631	0.00524518
38632	0.0205086	38632	0.0171903	38632	0.00510508
38633	0.0208415	38633	0.0183925	38633	0.00500876
38634	0.0215226	38634	0.019827	38634	0.00494308
38635	0.0225064	38635	0.0212022	38635	0.00490806
38636	0.0237475	38636	0.0222905	38636	0.0048993
38637	0.025246	38637	0.023051	38637	0.00492557
38638	0.0270471	38638	0.0236703	38638	0.00499124
38639	0.0292568	38639	0.0244763	38639	0.0051007
38640	0.0320266	38640	0.0257423	38640	0.00526708
38641	0.0354775	38641	0.0275228	38641	0.00549037
38642	0.0394582	38642	0.0295719	38642	0.00574869
38643	0.0435447	38643	0.0314344	38643	0.00602014
38644	0.0469805	38644	0.0326412	38644	0.00627846
38645	0.0490238	38645	0.0329098	38645	0.00647986
38646	0.0490994	38646	0.0321585	38646	0.00660245
38647	0.0470562	38647	0.0304372	38647	0.00662434
38648	0.0432269	38648	0.0279189	38648	0.00652364
38649	0.0383381	38649	0.0249362	38649	0.00630035
38650	0.0332526	38650	0.0218306	38650	0.00597198
38651	0.0286363	38651	0.0189253	38651	0.00556918
38652	0.024913	38652	0.0165027	38652	0.00513573
38653	0.0221583	38653	0.0147177	38653	0.00471979
38654	0.0203421	38654	0.0136202	38654	0.0043542
38655	0.0193431	38655	0.0132104	38655	0.00407312
38656	0.018995	38656	0.0134608	38656	0.00389755
38657	0.0191918	38657	0.0143807	38657	0.00384063
38658	0.0198275	38658	0.0159654	38658	0.00391331
38659	0.0208415	38659	0.0181557	38659	0.00412478
38660	0.0222037	38660	0.0207832	38660	0.00447898
38661	0.0238838	38661	0.0235291	38661	0.00497373
38662	0.025806	38662	0.0259973	38662	0.00556918
38663	0.0278795	38663	0.0278324	38663	0.00620403
38664	0.0299379	38664	0.0288661	38664	0.00679947
38665	0.0318147	38665	0.0291894	38665	0.00727233
38666	0.0333888	38666	0.0290301	38666	0.00757443
38667	0.0344634	38667	0.0286248	38667	0.0077014
38668	0.0349326	38668	0.0280692	38668	0.007662
38669	0.0347056	38669	0.0273452	38669	0.00747811
38670	0.033858	38670	0.026357	38670	0.00717163
38671	0.0325564	38671	0.0250364	38671	0.00678196
38672	0.0310126	38672	0.0233607	38672	0.00634413
38673	0.0293477	38673	0.0213798	38673	0.00588879
38674	0.0276374	38674	0.019235	38674	0.00542907
38675	0.0259725	38675	0.0171311	38675	0.00498687
38676	0.0244589	38676	0.0152914	38676	0.00455342
38677	0.0232329	38677	0.013857	38677	0.00414799
38678	0.0224156	38678	0.0128916	38678	0.00377145
38679	0.0220524	38679	0.0123679	38679	0.00344177
38680	0.0221432	38680	0.0122268	38680	0.00317601
38681	0.0226124	38681	0.0123953	38681	0.00298862
38682	0.0233843	38682	0.0128552	38682	0.00288748
38683	0.0243832	38683	0.0135792	38683	0.00287609
38684	0.0255033	38684	0.0145173	38684	0.00295447
38685	0.0267292	38685	0.015633	38685	0.00312566
38686	0.0279552	38686	0.0168852	38686	0.00339492
38687	0.0290601	38687	0.0181876	38687	0.00377102
38688	0.0299379	38688	0.0194444	38688	0.00426138
38689	0.0305282	38689	0.0205738	38689	0.00485552
38690	0.0308158	38690	0.0214982	38690	0.00550788
38691	0.0309066	38691	0.0221494	38691	0.00613835
38692	0.0308612	38692	0.0225182	38692	0.00664186
38693	0.0308158	38693	0.0227095	38693	0.00696585
38694	0.0308763	38694	0.0229781	38694	0.00715412
38695	0.0311488	38695	0.023643	38695	0.00731173
38696	0.0316634	38696	0.0249044	38696	0.00755692
38697	0.0323445	38697	0.0266439	38697	0.0079028
38698	0.0330104	38698	0.0283834	38698	0.00825744
38699	0.0334494	38699	0.02949	38699	0.00844571
38700	0.0335705	38700	0.0295264	38700	0.0083275
38701	0.033404	38701	0.0285291	38701	0.00788091
38702	0.0331921	38702	0.0269308	38702	0.00721541
38703	0.0331618	38703	0.0253142	38703	0.00648424
38704	0.0335099	38704	0.0241166	38704	0.0058275
38705	0.0342516	38705	0.0235565	38705	0.00531961
38706	0.0353262	38706	0.0236521	38706	0.00498249
38707	0.0366732	38707	0.0243033	38707	0.0047986
38708	0.0382473	38708	0.0253461	38708	0.00475919
38709	0.0399879	38709	0.0265118	38709	0.00483363
38710	0.0416225	38710	0.0274362	38710	0.00497811
38711	0.0425004	38711	0.0277049	38711	0.00514448
38712	0.0418041	38712	0.0269991	38712	0.00525832
38713	0.0390495	38713	0.0252368	38713	0.00528459
38714	0.0345391	38714	0.0226685	38714	0.00521891
38715	0.029272	38715	0.0197541	38715	0.00509632
38716	0.0243681	38716	0.01699	38716	0.00498687
38717	0.0205842	38717	0.0147359	38717	0.00497811
38718	0.0180869	38718	0.0131421	38718	0.00513573
38719	0.0167852	38719	0.012204	38719	0.00554291
38720	0.0163917	38720	0.0118488	38720	0.00628284
38721	0.0166944	38721	0.0120355	38721	0.0073993
38722	0.017542	38722	0.0127823	38722	0.00883538
38723	0.0187831	38723	0.0141985	38723	0.0103196
38724	0.0203269	38724	0.0164344	38724	0.0114054
38725	0.0220221	38725	0.0196129	38725	0.0117119
38726	0.0237173	38726	0.0236521	38726	0.0111471
38727	0.0252157	38727	0.028051	38727	0.00994308
38728	0.026366	38728	0.0318579	38728	0.00848949
38729	0.0271076	38729	0.0339754	38729	0.0070972
38730	0.0274557	38730	0.0337477	38730	0.00592382
38731	0.0275465	38731	0.0313889	38731	0.00500438
38732	0.0275163	38732	0.0278415	38732	0.00432268
38733	0.0275163	38733	0.0242213	38733	0.003831
38734	0.0276071	38734	0.0213024	38734	0.00349343
38735	0.0278038	38735	0.0193716	38735	0.00327802
38736	0.0280157	38736	0.0183607	38736	0.00316156
38737	0.0281066	38737	0.0180692	38737	0.00312785
38738	0.0279552	38738	0.0182969	38738	0.00316856
38739	0.0275617	38739	0.0188707	38739	0.00329116
38740	0.0270471	38740	0.0196403	38740	0.00352671
38741	0.0266233	38741	0.0204417	38741	0.00394308
38742	0.0264568	38742	0.0211202	38742	0.00464098
38743	0.0266081	38743	0.0215437	38743	0.00572242
38744	0.0270168	38744	0.021653	38744	0.00719352
38745	0.0275768	38745	0.0214526	38745	0.00888354
38746	0.0281822	38746	0.0210246	38746	0.0104335
38747	0.0288331	38747	0.0204827	38747	0.0114229
38748	0.0295596	38748	0.02	38748	0.0116375
38749	0.0304828	38749	0.0197678	38749	0.0111515
38750	0.031618	38750	0.0198953	38750	0.0102539
38751	0.0329953	38751	0.0203916	38751	0.00925131
38752	0.0345391	38752	0.0211384	38752	0.00831436
38753	0.0361132	38753	0.0219217	38753	0.00751751
38754	0.0375814	38754	0.0224909	38754	0.00684326
38755	0.0386711	38755	0.0226321	38755	0.00625657
38756	0.0390798	38756	0.0222086	38756	0.00573555
38757	0.0384895	38757	0.0212022	38757	0.00524956
38758	0.0367338	38758	0.019704	38758	0.00479422
38759	0.0338732	38759	0.0179098	38759	0.00437828
38760	0.0303012	38760	0.0160701	38760	0.00401051
38761	0.0264871	38761	0.0144126	38761	0.0036979
38762	0.0229151	38762	0.0131148	38762	0.00344308
38763	0.0198729	38763	0.0122359	38763	0.00324562
38764	0.0174966	38764	0.0117668	38764	0.00310158
38765	0.0158014	38765	0.011653	38765	0.00300701
38766	0.0147041	38766	0.0118169	38766	0.00296541
38767	0.0141668	38767	0.0122131	38767	0.00298292
38768	0.0141517	38768	0.0128097	38768	0.00307005
38769	0.0146572	38769	0.0135883	38769	0.00323687
38770	0.0157257	38770	0.0145719	38770	0.00349037
38771	0.0174058	38771	0.0158106	38771	0.00382925
38772	0.0197669	38772	0.0173862	38772	0.00424431
38773	0.0229	38773	0.019367	38773	0.00471979
38774	0.02682	38774	0.0217896	38774	0.00524081
38775	0.031618	38775	0.0246266	38775	0.00580123
38776	0.0374754	38776	0.0278597	38776	0.00639667
38777	0.0446799	38777	0.0314481	38777	0.00701839
38778	0.0533071	38778	0.0352277	38778	0.00763135
38779	0.0626608	38779	0.0387113	38779	0.00816112
38780	0.0707886	38780	0.0410064	38780	0.00850701
38781	0.0750265	38781	0.0411612	38781	0.00855954
38782	0.0734827	38782	0.0387887	38782	0.00827496
38783	0.0663993	38783	0.0343898	38783	0.00768389
38784	0.0561828	38784	0.0291166	38784	0.00690455
38785	0.0457545	38785	0.0241302	38785	0.00607706
38786	0.0371122	38786	0.0201321	38786	0.00532399
38787	0.0308763	38787	0.0172905	38787	0.00471541
38788	0.0267292	38788	0.0154736	38788	0.00426751
38789	0.0241259	38789	0.0144308	38789	0.00397504
38790	0.0226881	38790	0.0139526	38790	0.00381086
38791	0.0220978	38791	0.0139026	38791	0.00374606
38792	0.0218405	38792	0.0141894	38792	0.00375306
38793	0.0218556	38793	0.0147587	38793	0.00380823
38794	0.0222491	38794	0.0155647	38794	0.00389229
38795	0.023021	38795	0.016571	38795	0.00399037
38796	0.0241562	38796	0.0177322	38796	0.00409151
38797	0.0256243	38797	0.0189663	38797	0.00418827
38798	0.0273346	38798	0.0201503	38798	0.0042732
38799	0.029166	38799	0.021102	38799	0.00433581
38800	0.0309672	38800	0.0216211	38800	0.00436121
38801	0.0325867	38801	0.0215847	38801	0.00433713
38802	0.0338883	38802	0.0209927	38802	0.00425963
38803	0.0347208	38803	0.0199681	38803	0.00413792
38804	0.0349326	38804	0.0186931	38804	0.00398949
38805	0.0343878	38805	0.0173361	38805	0.00383581
38806	0.0330256	38806	0.0160291	38806	0.00369658
38807	0.0310126	38807	0.0148497	38807	0.00358581
38808	0.028606	38808	0.0138525	38808	0.00351445
38809	0.0261843	38809	0.0130829	38809	0.00348774
38810	0.0240351	38810	0.0125729	38810	0.00351051
38811	0.0223702	38811	0.0123816	38811	0.00358406
38812	0.0213107	38812	0.0125501	38812	0.00370753
38813	0.0208264	38813	0.0131421	38813	0.00387566
38814	0.0208567	38814	0.0142395	38814	0.00408012
38815	0.0212805	38815	0.015929	38815	0.00431392
38816	0.0219464	38816	0.0182878	38816	0.00457093
38817	0.0227486	38817	0.0213525	38817	0.00485114
38818	0.0235811	38818	0.0250592	38818	0.00515762
38819	0.0244438	38819	0.0291849	38819	0.00550788
38820	0.0254124	38820	0.033347	38820	0.00592382
38821	0.026699	38821	0.0371175	38821	0.00641419
38822	0.0285606	38822	0.0401457	38822	0.00697898
38823	0.0312245	38823	0.0422268	38823	0.00757005
38824	0.0347208	38824	0.043224	38824	0.00809982
38825	0.0387619	38825	0.0429964	38825	0.00846322
38826	0.0427123	38826	0.0413843	38826	0.00854641
38827	0.0456183	38827	0.0383379	38827	0.0083056
38828	0.0466475	38828	0.0340801	38828	0.0077627
38829	0.0454215	38829	0.029153	38829	0.00701401
38830	0.0422582	38830	0.0242714	38830	0.00619527
38831	0.0379597	38831	0.020041	38831	0.00542032
38832	0.0334191	38832	0.0167851	38832	0.00475919
38833	0.0293325	38833	0.0145173	38833	0.00424212
38834	0.0260027	38834	0.0130874	38834	0.00386252
38835	0.02346	38835	0.0122769	38835	0.00360026
38836	0.021568	38836	0.0118761	38836	0.00343301
38837	0.0201756	38837	0.0117213	38837	0.003338
38838	0.0191161	38838	0.0116985	38838	0.0032986
38839	0.0182685	38839	0.0117213	38839	0.00330473
38840	0.0175874	38840	0.0117532	38840	0.00335158
38841	0.0170879	38841	0.0118078	38841	0.00343958
38842	0.0168004	38842	0.0119353	38842	0.00357312
38843	0.0167398	38843	0.0122404	38843	0.00375963
38844	0.0170123	38844	0.0128233	38844	0.00400788
38845	0.0177085	38845	0.0137842	38845	0.00432531
38846	0.0189647	38846	0.0152049	38846	0.00471541
38847	0.021008	38847	0.0171539	38847	0.00517951
38848	0.0241108	38848	0.0196767	38848	0.00570053
38849	0.0285152	38849	0.0227368	38849	0.00625219
38850	0.0342516	38850	0.0261658	38850	0.00678196
38851	0.040896	38851	0.0296175	38851	0.00720665
38852	0.047374	38852	0.0325683	38852	0.00745184
38853	0.0522173	38853	0.0344581	38853	0.00746935
38854	0.0541547	38854	0.0349135	38854	0.00726357
38855	0.0528228	38855	0.0338889	38855	0.00688266
38856	0.0488573	38856	0.0316758	38856	0.00642732
38857	0.0435145	38857	0.0287523	38857	0.00598074
38858	0.0380051	38858	0.0255965	38858	0.00560858
38859	0.0331315	38859	0.0225638	38859	0.00535026
38860	0.0292114	38860	0.019877	38860	0.00521454
38861	0.0262449	38861	0.0176503	38861	0.0052014
38862	0.0240957	38862	0.0159244	38862	0.00529772
38863	0.0226275	38863	0.0146767	38863	0.00546848
38864	0.0216588	38864	0.0138251	38864	0.0056655
38865	0.021008	38865	0.0132878	38865	0.00581874
38866	0.0205994	38866	0.0129827	38866	0.00587566
38867	0.0203723	38867	0.0128734	38867	0.00581436
38868	0.0203723	38868	0.0129781	38868	0.00564799
38869	0.020675	38869	0.013347	38869	0.00543345
38870	0.0213713	38870	0.0140301	38870	0.00521454
38871	0.0225518	38871	0.0150729	38871	0.00502189
38872	0.0242319	38872	0.0164936	38872	0.00485989
38873	0.026366	38873	0.018265	38873	0.00469352
38874	0.0288028	38874	0.0203005	38874	0.00450525
38875	0.0313001	38875	0.0224362	38875	0.00428546
38876	0.0334948	38876	0.0244171	38876	0.00403984
38877	0.0349932	38877	0.025929	38877	0.00379291
38878	0.0355229	38878	0.0266985	38878	0.00356918
38879	0.0349781	38879	0.0265984	38879	0.00338792
38880	0.0335553	38880	0.0257058	38880	0.0032627
38881	0.0315877	38881	0.0242395	38881	0.0032049
38882	0.0294385	38882	0.0224636	38882	0.00322942
38883	0.0273952	38883	0.0206011	38883	0.00335771
38884	0.0256395	38884	0.0187887	38884	0.00362084
38885	0.0241865	38885	0.0171084	38885	0.00406305
38886	0.0230362	38886	0.0156239	38886	0.00474168
38887	0.022234	38887	0.0143944	38887	0.00571366
38888	0.0217799	38888	0.0134699	38888	0.00702277
38889	0.0217194	38889	0.0128962	38889	0.00863835
38890	0.0220372	38890	0.0126958	38890	0.0103984
38891	0.0226578	38891	0.0128552	38891	0.0120053
38892	0.0235205	38892	0.0133515	38892	0.0130823
38893	0.0245497	38893	0.0141302	38893	0.0133494
38894	0.0256849	38894	0.0150956	38894	0.0127408
38895	0.0269109	38895	0.0161384	38895	0.0114711
38896	0.0282125	38896	0.0171448	38896	0.00989054
38897	0.0295293	38897	0.0180282	38897	0.0083275
38898	0.0308158	38898	0.0187842	38898	0.0069965
38899	0.0320266	38899	0.0194718	38899	0.00596322
38900	0.0331013	38900	0.020214	38900	0.0052014
38901	0.0339488	38901	0.021143	38901	0.00465412
38902	0.0344332	38902	0.022377	38902	0.00426532
38903	0.0343424	38903	0.0239709	38903	0.00399168
38904	0.0335402	38904	0.0259153	38904	0.00380298
38905	0.032072	38905	0.0280965	38905	0.00367513
38906	0.0301196	38906	0.0302459	38906	0.0035937
38907	0.0280006	38907	0.0319399	38907	0.00355123
38908	0.0260179	38908	0.0327049	38908	0.00354772
38909	0.0244135	38909	0.032204	38909	0.00358844
38910	0.023354	38910	0.0304417	38910	0.00368126
38911	0.0228848	38911	0.0277823	38911	0.00383406
38912	0.0229605	38912	0.0247905	38912	0.0040521
38913	0.0234902	38913	0.0219991	38913	0.00433713
38914	0.0243076	38914	0.0197723	38914	0.00468476
38915	0.0252914	38915	0.0182468	38915	0.00508319
38916	0.026366	38916	0.0174454	38916	0.00551664
38917	0.0275314	38917	0.0173087	38917	0.00595884
38918	0.0288785	38918	0.017755	38918	0.00636165
38919	0.0304828	38919	0.0186703	38919	0.00669002
38920	0.0324656	38920	0.0199362	38920	0.00691331
38921	0.0349629	38921	0.02148	38921	0.00701839
38922	0.0381565	38922	0.0233151	38922	0.00702715
38923	0.0423036	38923	0.0255055	38923	0.00695709
38924	0.0475102	38924	0.0280692	38924	0.0068345
38925	0.0533525	38925	0.0308242	38925	0.00666813
38926	0.0587407	38926	0.0333106	38926	0.0064711
38927	0.0619192	38927	0.0348725	38927	0.0062697
38928	0.0613743	38928	0.0349454	38928	0.00605517
38929	0.0567277	38929	0.0333789	38929	0.00581436
38930	0.0491146	38930	0.0305419	38930	0.00553853
38931	0.0406084	38931	0.0271266	38931	0.00523205
38932	0.0330407	38932	0.0237887	38932	0.00491243
38933	0.0273195	38933	0.0209426	38933	0.00461909
38934	0.0235205	38934	0.0187386	38934	0.00438266
38935	0.0212805	38935	0.0171266	38935	0.0042211
38936	0.0201302	38936	0.0159836	38936	0.00414405
38937	0.0196912	38937	0.0151639	38937	0.00414755
38938	0.0197215	38938	0.0145492	38938	0.00422811
38939	0.0200242	38939	0.0140893	38939	0.00438704
38940	0.0205086	38940	0.013775	38940	0.00462347
38941	0.021114	38941	0.0136293	38941	0.00492119
38942	0.0217951	38942	0.0136749	38942	0.00523205
38943	0.022461	38943	0.0138752	38943	0.00548161
38944	0.0230816	38944	0.0141712	38944	0.00559107
38945	0.0235811	38945	0.0144991	38945	0.00552102
38946	0.0239897	38946	0.0148042	38946	0.00529772
38947	0.0243832	38947	0.0150774	38947	0.00497811
38948	0.0248676	38948	0.0153552	38948	0.0046366
38949	0.0255487	38949	0.0156922	38949	0.00433144
38950	0.0263962	38950	0.0161384	38950	0.00407968
38951	0.027259	38951	0.0166712	38951	0.00388047
38952	0.0278644	38952	0.0172177	38952	0.00372242
38953	0.0280309	38953	0.017714	38953	0.00359851
38954	0.0276676	38954	0.0181557	38954	0.00350919
38955	0.0268806	38955	0.0186111	38955	0.00346147
38956	0.0258968	38956	0.0191667	38956	0.0034641
38957	0.0249584	38957	0.0198588	38957	0.00351883
38958	0.024247	38958	0.0206102	38958	0.00362215
38959	0.0238384	38959	0.0212432	38959	0.00376226
38960	0.0237778	38960	0.0215938	38960	0.00392557
38961	0.0240502	38961	0.0216075	38961	0.00410245
38962	0.0246254	38962	0.0214071	38962	0.00429335
38963	0.0255033	38963	0.0212659	38963	0.00450963
38964	0.0266838	38964	0.0214936	38964	0.00477233
38965	0.0280763	38965	0.0222769	38965	0.00509632
38966	0.0295444	38966	0.023602	38966	0.00549037
38967	0.0309369	38967	0.0252641	38967	0.00594571
38968	0.0321023	38968	0.0269444	38968	0.00643608
38969	0.0330256	38969	0.0283333	38969	0.00691769
38970	0.0337975	38970	0.0292031	38970	0.00734676
38971	0.0345543	38971	0.0294262	38971	0.007662
38972	0.0353867	38972	0.0289299	38972	0.0078021
38973	0.0362646	38973	0.0277368	38973	0.00771454
38974	0.0370516	38974	0.0259381	38974	0.00738179
38975	0.0375511	38975	0.0237432	38975	0.00685639
38976	0.0375662	38976	0.0214026	38976	0.00620841
38977	0.0370213	38977	0.0191803	38977	0.00554291
38978	0.0359467	38978	0.0172723	38978	0.00492119
38979	0.0344937	38979	0.0158015	38979	0.0043958
38980	0.0328894	38980	0.0148133	38980	0.00398511
38981	0.0313304	38981	0.014326	38981	0.00369571
38982	0.0299985	38982	0.014326	38982	0.00351926
38983	0.0289541	38983	0.0148133	38983	0.0034479
38984	0.0281822	38984	0.015765	38984	0.00347285
38985	0.0276071	38985	0.0171129	38985	0.00357968
38986	0.0270471	38986	0.018725	38986	0.0037465
38987	0.0264114	38987	0.0203962	38987	0.0039479
38988	0.0256092	38988	0.0219035	38988	0.004162
38989	0.0246557	38989	0.0231102	38989	0.00437478
38990	0.0235962	38990	0.0240392	38990	0.00458844
38991	0.0226275	38991	0.0248497	38991	0.00481611
38992	0.0219313	38992	0.0257468	38992	0.00508319
38993	0.021674	38993	0.0268078	38993	0.00542032
38994	0.0220221	38994	0.0279189	38994	0.00584939
38995	0.023127	38995	0.0287978	38995	0.00636165
38996	0.0250189	38996	0.0291849	38996	0.00690018
38997	0.0276979	38997	0.02898	38997	0.00736865
38998	0.0310126	38998	0.0283015	38998	0.00765324
38999	0.0346299	38999	0.0274135	38999	0.00766637
39000	0.0381716	39000	0.0265801	39000	0.00740368
39001	0.0413047	39001	0.0260064	39001	0.00694396
39002	0.0438474	39002	0.025806	39002	0.00640981
39003	0.045815	39003	0.0260109	39003	0.00591068
39004	0.047268	39004	0.0265301	39004	0.00550788
39005	0.0480551	39005	0.0271448	39005	0.00521454
39006	0.0477675	39006	0.0275319	39006	0.00501313
39007	0.0459361	39007	0.0273725	39007	0.00487303
39008	0.0424701	39008	0.0264982	39008	0.00478546
39009	0.0377932	39009	0.0249545	39009	0.00473292
39010	0.0327229	39010	0.0229827	39010	0.00471103
39011	0.0280157	39011	0.0208834	39011	0.00471979
39012	0.0241411	39012	0.0189026	39012	0.00473292
39013	0.0212351	39013	0.0171767	39013	0.0047373
39014	0.0191766	39014	0.0157605	39014	0.00471103
39015	0.0178447	39015	0.0146585	39015	0.00466287
39016	0.0170425	39016	0.0138616	39016	0.00462785
39017	0.0166793	39017	0.0133607	39017	0.00467601
39018	0.0166641	39018	0.0131512	39018	0.00489492
39019	0.0169669	39019	0.013265	39019	0.00537653
39020	0.0176328	39020	0.0137477	39020	0.006169
39021	0.0187074	39021	0.0146676	39021	0.00722417
39022	0.0202512	39022	0.0160974	39022	0.00835814
39023	0.022234	39023	0.0181056	39023	0.00926883
39024	0.02458	39024	0.020674	39024	0.00968914
39025	0.0270925	39025	0.0235929	39025	0.00948336
39026	0.0295444	39026	0.0263934	39026	0.00873905
39027	0.0316634	39027	0.028429	39027	0.00767075
39028	0.0332223	39028	0.0291393	39028	0.00653678
39029	0.0340851	39029	0.0283925	39029	0.00550788
39030	0.0341759	39030	0.0265301	39030	0.00467163
39031	0.033525	39031	0.0241576	39031	0.00404816
39032	0.0322991	39032	0.0218124	39032	0.00361559
39033	0.0306947	39033	0.0197905	39033	0.00334939
39034	0.029045	39034	0.018174	39034	0.00323074
39035	0.0275919	39035	0.016949	39035	0.00325613
39036	0.0265476	39036	0.016061	39036	0.00344046
39037	0.0259573	39037	0.0154417	39037	0.00381305
39038	0.0257303	39038	0.0150046	39038	0.00440455
39039	0.0256849	39039	0.0146676	39039	0.00521891
39040	0.0256395	39040	0.0143625	39040	0.00618651
39041	0.0254881	39041	0.0140756	39041	0.0071366
39042	0.0252308	39042	0.0138479	39042	0.00783275
39043	0.024913	39043	0.0137796	39043	0.00809545
39044	0.0247162	39044	0.0140073	39044	0.00789405
39045	0.0248827	39045	0.0146903	39045	0.0073993
39046	0.0256243	39046	0.0159973	39046	0.00685201
39047	0.0270471	39047	0.0180601	39047	0.00645797
39048	0.0291812	39048	0.0209472	39048	0.00629597
39049	0.0318299	39049	0.0245719	39049	0.00632224
39050	0.0346299	39050	0.0285974	39050	0.00641856
39051	0.0371273	39051	0.0324044	39051	0.00646235
39052	0.038883	39052	0.0352231	39052	0.0063704
39053	0.0396398	39053	0.0364208	39053	0.00611646
39054	0.0393976	39054	0.0357741	39054	0.00573555
39055	0.0383835	39055	0.0335792	39055	0.00529335
39056	0.0368851	39056	0.0304781	39056	0.00485989
39057	0.0352354	39057	0.0271767	39057	0.00448336
39058	0.0336461	39058	0.0241758	39058	0.00420753
39059	0.0322688	39059	0.0217213	39059	0.0040613
39060	0.0311639	39060	0.0198634	39060	0.00409063
39061	0.0303315	39061	0.0185747	39061	0.00435245
39062	0.0297412	39062	0.017755	39062	0.00489492
39063	0.0293628	39063	0.0172996	39063	0.00572242
39064	0.0290904	39064	0.0170856	39064	0.00672504
39065	0.0288331	39065	0.0170036	39065	0.00768389
39066	0.0286514	39066	0.0169581	39066	0.00834063
39067	0.0284395	39067	0.0169217	39067	0.00853765
39068	0.0280763	39068	0.0169217	39068	0.00830998
39069	0.0275919	39069	0.0170856	39069	0.00781961
39070	0.0270773	39070	0.0175729	39070	0.00724606
39071	0.0266081	39071	0.0185838	39071	0.0066944
39072	0.0262903	39072	0.0203005	39072	0.00621716
39073	0.0261843	39073	0.0228279	39073	0.00581436
39074	0.0262903	39074	0.0260656	39074	0.00546848
39075	0.0265173	39075	0.0296539	39075	0.005162
39076	0.0267595	39076	0.0329554	39076	0.00490368
39077	0.0268806	39077	0.0352231	39077	0.00468476
39078	0.0268049	39078	0.0358925	39078	0.00448774
39079	0.0264871	39079	0.0348315	39079	0.00431261
39080	0.0260179	39080	0.0324362	39080	0.0041817
39081	0.0255487	39081	0.0294308	39081	0.00410201
39082	0.025246	39082	0.0265574	39082	0.00408363
39083	0.0252914	39083	0.0242987	39083	0.00414317
39084	0.0258362	39084	0.0228415	39084	0.00430604
39085	0.0270017	39085	0.0221448	39085	0.00460595
39086	0.0288785	39086	0.0220628	39086	0.00508319
39087	0.0313758	39087	0.0223953	39087	0.00574431
39088	0.0341002	39088	0.0228461	39088	0.00655429
39089	0.0362646	39089	0.0229964	39089	0.00741243
39090	0.0370062	39090	0.0224271	39090	0.00814799
39091	0.0358408	39091	0.0209563	39091	0.00862084
39092	0.033071	39092	0.0188115	39092	0.00875219
39093	0.0295747	39093	0.0165027	39093	0.00857268
39094	0.02626	39094	0.0145264	39094	0.00817426
39095	0.0236567	39095	0.0131831	39095	0.00764886
39096	0.021901	39096	0.0125319	39096	0.00707093
39097	0.0209626	39097	0.0125228	39097	0.00648862
39098	0.0207356	39098	0.0130965	39098	0.00593257
39099	0.0212199	39099	0.0142168	39099	0.00543783
39100	0.0224005	39100	0.0158789	39100	0.00503065
39101	0.0242773	39101	0.0180647	39101	0.00473292
39102	0.0268352	39102	0.0207104	39102	0.00456655
39103	0.0299531	39103	0.0237067	39103	0.00452715
39104	0.0334494	39104	0.0268306	39104	0.00460595
39105	0.0369608	39105	0.0297678	39105	0.00478109
39106	0.0400333	39106	0.0321311	39106	0.00499562
39107	0.0421523	39107	0.0335474	39107	0.00519264
39108	0.0429393	39108	0.0337523	39108	0.00532399
39109	0.0423339	39109	0.0327049	39109	0.00535464
39110	0.0405479	39110	0.0306102	39110	0.00529335
39111	0.03799	39111	0.0278689	39111	0.00517513
39112	0.0351445	39112	0.0249636	39112	0.00504816
39113	0.0323899	39113	0.0222814	39113	0.0049387
39114	0.0299379	39114	0.0200683	39114	0.00487303
39115	0.0278795	39115	0.0183925	39115	0.00485114
39116	0.0261995	39116	0.017204	39116	0.00485989
39117	0.0248222	39117	0.0164162	39117	0.00489492
39118	0.0236719	39118	0.0159654	39118	0.00493433
39119	0.0227183	39119	0.015806	39119	0.0049606
39120	0.0219161	39120	0.0159153	39120	0.00496935
39121	0.0212653	39121	0.0162386	39121	0.00495622
39122	0.0207356	39122	0.0166894	39122	0.00492557
39123	0.0204026	39123	0.0171266	39123	0.0048993
39124	0.0203269	39124	0.0174317	39124	0.0048993
39125	0.0205994	39125	0.0175592	39125	0.00494308
39126	0.0212956	39126	0.0175865	39126	0.00504378
39127	0.0225064	39127	0.0176821	39127	0.00518389
39128	0.0242319	39128	0.0180055	39128	0.00534588
39129	0.0264719	39129	0.0186749	39129	0.0055035
39130	0.0291509	39130	0.0197541	39130	0.00562609
39131	0.0322234	39131	0.0212705	39131	0.0057049
39132	0.0355986	39132	0.0232377	39132	0.00573117
39133	0.0390041	39133	0.025551	39133	0.00571804
39134	0.0419858	39134	0.0278916	39134	0.00565674
39135	0.0439231	39135	0.0297404	39135	0.00555166
39136	0.0443015	39136	0.0305647	39136	0.0054028
39137	0.0429696	39137	0.0301047	39137	0.00520578
39138	0.0402452	39138	0.0285018	39138	0.00498687
39139	0.0367489	39139	0.0262614	39139	0.00476795
39140	0.0332375	39140	0.0239891	39140	0.00458406
39141	0.0302255	39141	0.0221676	39141	0.00445709
39142	0.0280006	39142	0.02102	39142	0.0043958
39143	0.0266535	39143	0.0205009	39143	0.00442207
39144	0.0260784	39144	0.0203962	39144	0.0045359
39145	0.0261843	39145	0.0204463	39145	0.00475044
39146	0.0268957	39146	0.0205419	39146	0.00507881
39147	0.0282276	39147	0.0208015	39147	0.00553853
39148	0.0302709	39148	0.0215483	39148	0.00615149
39149	0.0332223	39149	0.0232104	39149	0.00694396
39150	0.0371878	39150	0.0261703	39150	0.00791594
39151	0.0421371	39151	0.0306466	39151	0.00904991
39152	0.0477221	39152	0.0365574	39152	0.0102583
39153	0.0532012	39153	0.0433607	39153	0.0113792
39154	0.0574845	39154	0.05	39154	0.012176
39155	0.0595126	39155	0.0551002	39155	0.0124299
39156	0.0586651	39156	0.057286	39156	0.0120315
39157	0.0550628	39157	0.0560109	39157	0.0110464
39158	0.0495081	39158	0.0515027	39158	0.00968476
39159	0.0430755	39159	0.0448497	39159	0.00821366
39160	0.0367792	39160	0.0374681	39160	0.00684764
39161	0.0313001	39161	0.0305464	39161	0.0057049
39162	0.0269109	39162	0.0247905	39162	0.00482049
39163	0.023687	39163	0.0204326	39163	0.00418082
39164	0.0214924	39164	0.017377	39164	0.00374168
39165	0.0201604	39165	0.0153643	39165	0.00346366
39166	0.019555	39166	0.0141257	39166	0.00331261
39167	0.0195399	39167	0.0134563	39167	0.00326138
39168	0.0200696	39168	0.0132286	39168	0.00329247
39169	0.0211594	39169	0.0134153	39169	0.00340018
39170	0.0229302	39170	0.0140756	39170	0.00358975
39171	0.0255638	39171	0.0153142	39171	0.00387916
39172	0.0292568	39172	0.0172541	39172	0.00429553
39173	0.0339791	39173	0.0199135	39173	0.00486427
39174	0.0393673	39174	0.0231603	39174	0.00559107
39175	0.0446193	39175	0.0266211	39175	0.00641419
39176	0.0486908	39176	0.0297632	39176	0.00720665
39177	0.0507795	39177	0.0321129	39177	0.00779335
39178	0.0507189	39178	0.0334563	39178	0.00800788
39179	0.0489329	39179	0.0339071	39179	0.00781086
39180	0.046148	39180	0.033725	39180	0.00728546
39181	0.042909	39181	0.0330965	39181	0.00660245
39182	0.0395338	39182	0.0320355	39182	0.00592382
39183	0.0361586	39183	0.0304554	39183	0.00533275
39184	0.0328288	39184	0.0283379	39184	0.00486427
39185	0.0296655	39185	0.0257923	39185	0.00450963
39186	0.0268049	39186	0.0230419	39186	0.00424343
39187	0.024353	39187	0.0203734	39187	0.00404641
39188	0.0223551	39188	0.0180282	39188	0.00390718
39189	0.0208567	39189	0.0161566	39189	0.00381918
39190	0.0197972	39190	0.014827	39190	0.0037789
39191	0.0191312	39191	0.0140164	39191	0.00378196
39192	0.0188285	39192	0.0136339	39192	0.0038218
39193	0.0189042	39193	0.0135701	39193	0.00388967
39194	0.0193885	39194	0.0137158	39194	0.00397723
39195	0.0202967	39195	0.0139982	39195	0.00407618
39196	0.0216437	39196	0.0143898	39196	0.00417995
39197	0.0233237	39197	0.014877	39197	0.0042859
39198	0.0251249	39198	0.0154281	39198	0.0043958
39199	0.0268503	39199	0.0160109	39199	0.00451401
39200	0.0283185	39200	0.0166393	39200	0.00464974
39201	0.0294687	39201	0.0173543	39201	0.0047986
39202	0.0304526	39202	0.0182377	39202	0.00496497
39203	0.0314515	39203	0.0193625	39203	0.00513573
39204	0.0326775	39204	0.0207605	39204	0.00529772
39205	0.034191	39205	0.022418	39205	0.00544658
39206	0.0358256	39206	0.0242213	39206	0.0055648
39207	0.0372635	39207	0.0259517	39207	0.00564799
39208	0.0381111	39208	0.0273042	39208	0.00569615
39209	0.0381111	39209	0.0279964	39209	0.0057268
39210	0.0371878	39210	0.027878	39210	0.00576182
39211	0.0355532	39211	0.0270537	39211	0.00584939
39212	0.0335856	39212	0.0258333	39212	0.00604641
39213	0.0316785	39213	0.0246403	39213	0.00642294
39214	0.0301196	39214	0.0238115	39214	0.0069965
39215	0.0290904	39215	0.0234699	39215	0.00775394
39216	0.028606	39216	0.0234791	39216	0.0085683
39217	0.0286514	39217	0.0235291	39217	0.00925569
39218	0.0290904	39218	0.0232696	39218	0.00960158
39219	0.0297866	39219	0.0225228	39219	0.00948336
39220	0.0306039	39220	0.0213388	39220	0.00891856
39221	0.0313758	39221	0.0199636	39221	0.00806918
39222	0.031951	39222	0.0186885	39222	0.00715412
39223	0.0322385	39223	0.0177231	39223	0.00634413
39224	0.0321326	39224	0.0171721	39224	0.0057268
39225	0.0316483	39225	0.0170583	39225	0.00530648
39226	0.0308007	39226	0.0173725	39226	0.00504816
39227	0.0296806	39227	0.0180965	39227	0.00490806
39228	0.0283941	39228	0.0191849	39228	0.004838
39229	0.0271076	39229	0.0205282	39229	0.00480298
39230	0.0259573	39230	0.0219308	39230	0.00478109
39231	0.0250038	39231	0.0231466	39231	0.00476357
39232	0.0243227	39232	0.0239572	39232	0.00474606
39233	0.0239292	39233	0.0242623	39233	0.00473292
39234	0.0238535	39234	0.0241257	39234	0.00472417
39235	0.0241259	39235	0.0237568	39235	0.00473292
39236	0.0247919	39236	0.023388	39236	0.00476795
39237	0.0258514	39237	0.0232013	39237	0.00484676
39238	0.027259	39238	0.0232514	39238	0.00496935
39239	0.0289239	39239	0.0234927	39239	0.00513573
39240	0.0307553	39240	0.0238115	39240	0.00534588
39241	0.0326926	39241	0.0241029	39241	0.00556918
39242	0.0347208	39242	0.0243169	39242	0.00578809
39243	0.0369003	39243	0.0244672	39243	0.00597636
39244	0.0393219	39244	0.0246084	39244	0.00611646
39245	0.0420009	39245	0.0248133	39245	0.00620841
39246	0.0447404	39246	0.0251002	39246	0.00625657
39247	0.0471772	39247	0.0253916	39247	0.0062697
39248	0.0487362	39248	0.0255146	39248	0.00624343
39249	0.0489632	39249	0.0252641	39249	0.00619089
39250	0.0476313	39250	0.0244763	39250	0.00609895
39251	0.0448312	39251	0.0231466	39251	0.00595884
39252	0.0409414	39252	0.0214253	39252	0.00576182
39253	0.036537	39253	0.0195947	39253	0.00552102
39254	0.0322688	39254	0.0179417	39254	0.00525832
39255	0.0285909	39255	0.0166621	39255	0.00501751
39256	0.0257757	39256	0.0158652	39256	0.00484238
39257	0.0238838	39257	0.0155692	39257	0.00477233
39258	0.0229454	39258	0.0157741	39258	0.00484676
39259	0.0229756	39259	0.0164754	39259	0.00509632
39260	0.0239746	39260	0.0176821	39260	0.00552102
39261	0.0259422	39261	0.0193807	39261	0.00610771
39262	0.0288028	39262	0.0215346	39262	0.00679072
39263	0.032405	39263	0.0240437	39263	0.00747373
39264	0.0365219	39264	0.0267577	39264	0.00806042
39265	0.0408203	39265	0.0294809	39265	0.00847198
39266	0.0449069	39266	0.0320173	39266	0.00869965
39267	0.0482821	39267	0.0341439	39267	0.00878284
39268	0.050386	39268	0.0356193	39268	0.00877846
39269	0.05084	39269	0.0362705	39269	0.0087303
39270	0.0496292	39270	0.0360838	39270	0.00864273
39271	0.0471016	39271	0.0352459	39271	0.00850701
39272	0.0438928	39272	0.0340938	39272	0.00831436
39273	0.0405782	39273	0.0329417	39273	0.00808231
39274	0.0376116	39274	0.0319536	39274	0.00782837
39275	0.0351597	39275	0.0310701	39275	0.00757443
39276	0.0332223	39276	0.0300592	39276	0.00732487
39277	0.0316937	39277	0.0286703	39277	0.00707968
39278	0.0303769	39278	0.0267987	39278	0.00684326
39279	0.0292417	39279	0.0245583	39279	0.00662872
39280	0.0282882	39280	0.0222541	39280	0.00645359
39281	0.0276071	39281	0.0202459	39281	0.00633538
39282	0.0273346	39282	0.0188069	39282	0.00628284
39283	0.0276071	39283	0.0180601	39283	0.00629159
39284	0.0284698	39284	0.0179736	39284	0.00633975
39285	0.029832	39285	0.0183971	39285	0.00639229
39286	0.0315272	39286	0.0190847	39286	0.00640543
39287	0.0332072	39287	0.0197632	39287	0.00634413
39288	0.0344634	39288	0.0201867	39288	0.00618214
39289	0.0349932	39289	0.0202004	39289	0.00592382
39290	0.0346602	39290	0.0197814	39290	0.0056042
39291	0.0336007	39291	0.0190574	39291	0.00526708
39292	0.0321477	39292	0.0182104	39292	0.00496935
39293	0.0306342	39293	0.0174408	39293	0.00474606
39294	0.0293477	39294	0.0168944	39294	0.00463222
39295	0.0284093	39295	0.0166393	39295	0.00464098
39296	0.0278644	39296	0.0166803	39296	0.00476795
39297	0.0276071	39297	0.0170036	39297	0.00499562
39298	0.027486	39298	0.0176138	39298	0.0052627
39299	0.0273346	39299	0.01852	39299	0.00550788
39300	0.0270622	39300	0.0197632	39300	0.00566988
39301	0.0266535	39301	0.0213707	39301	0.00572242
39302	0.0261238	39302	0.0232969	39302	0.00570053
39303	0.0256243	39303	0.0253871	39303	0.00563923
39304	0.0252611	39304	0.0273543	39304	0.00557793
39305	0.0250795	39305	0.0288434	39305	0.00552539
39306	0.0250795	39306	0.0295355	39306	0.00546848
39307	0.0252005	39307	0.0292623	39307	0.00538967
39308	0.025367	39308	0.0280055	39308	0.00527583
39309	0.0254578	39309	0.0260155	39309	0.00512259
39310	0.0253822	39310	0.0236658	39310	0.00494308
39311	0.0251097	39311	0.0213388	39311	0.00475044
39312	0.0247011	39312	0.0193443	39312	0.00457093
39313	0.0242621	39313	0.0178597	39313	0.00442644
39314	0.0239746	39314	0.0169536	39314	0.00433144
39315	0.0240351	39315	0.0166257	39315	0.00430954
39316	0.02458	39316	0.0168397	39316	0.00437697
39317	0.025806	39317	0.0175865	39317	0.00455342
39318	0.0278341	39318	0.0188707	39318	0.00485114
39319	0.0308461	39319	0.0207514	39319	0.00528459
39320	0.0349478	39320	0.0233015	39320	0.00586252
39321	0.0402301	39321	0.0265437	39321	0.00656743
39322	0.0464507	39322	0.0303689	39322	0.00734676
39323	0.0529893	39323	0.0344444	39323	0.00813485
39324	0.0587861	39324	0.0382104	39324	0.00881349
39325	0.0625549	39325	0.0409791	39325	0.0092732
39326	0.0633873	39326	0.0421721	39326	0.00942644
39327	0.0611927	39327	0.0415483	39327	0.0092338
39328	0.0566218	39328	0.0393078	39328	0.00872592
39329	0.05084	39329	0.0359791	39329	0.00798599
39330	0.0448615	39330	0.0321767	39330	0.00711471
39331	0.0393825	39331	0.0284107	39331	0.00621716
39332	0.0347056	39332	0.0249909	39332	0.00537215
39333	0.0309066	39333	0.0220583	39333	0.00464536
39334	0.0279098	39334	0.0196494	39334	0.0040613
39335	0.0255789	39335	0.017755	39335	0.00362128
39336	0.0238081	39336	0.0163297	39336	0.00331392
39337	0.0225216	39337	0.015337	39337	0.00312084
39338	0.0216437	39338	0.0147313	39338	0.00302715
39339	0.0211745	39339	0.0144945	39339	0.00302102
39340	0.0210686	39340	0.0146038	39340	0.00309851
39341	0.0212956	39341	0.0150364	39341	0.0032627
39342	0.0218102	39342	0.0157514	39342	0.00351708
39343	0.0224913	39343	0.0166803	39343	0.00386778
39344	0.0232632	39344	0.017714	39344	0.00431655
39345	0.0240957	39345	0.0187158	39345	0.00486427
39346	0.0249735	39346	0.0195719	39346	0.00550788
39347	0.025927	39347	0.0202277	39347	0.00624343
39348	0.0270168	39348	0.0207377	39348	0.00707968
39349	0.0283033	39349	0.0211976	39349	0.00803853
39350	0.029832	39350	0.021694	39350	0.00915937
39351	0.0315423	39351	0.0222268	39351	0.0104685
39352	0.0333283	39352	0.0227277	39352	0.0118827
39353	0.0349629	39353	0.0230829	39353	0.0131567
39354	0.0362343	39354	0.0231967	39354	0.0139054
39355	0.0369911	39355	0.0230601	39355	0.0137872
39356	0.0371878	39356	0.0227687	39356	0.0127539
39357	0.0369911	39357	0.0224545	39357	0.0110771
39358	0.0366278	39358	0.0222632	39358	0.00921629
39359	0.0362948	39359	0.0222678	39359	0.00754378
39360	0.0360829	39360	0.0224545	39360	0.00623468
39361	0.0359316	39361	0.0227277	39361	0.00529335
39362	0.035644	39362	0.0229281	39362	0.0046366
39363	0.0349024	39363	0.0228643	39363	0.00416988
39364	0.0334796	39364	0.0223953	39364	0.00382268
39365	0.0313758	39365	0.0214709	39365	0.00355254
39366	0.0288785	39366	0.0201821	39366	0.0033472
39367	0.0263962	39367	0.018725	39367	0.00320928
39368	0.024353	39368	0.0173133	39368	0.0031493
39369	0.0229605	39369	0.0161248	39369	0.00317732
39370	0.022234	39370	0.0152914	39370	0.0032986
39371	0.0221129	39371	0.0148907	39371	0.00351532
39372	0.0224308	39372	0.0149818	39372	0.00382662
39373	0.0230664	39373	0.0155874	39373	0.0042303
39374	0.023914	39374	0.0166758	39374	0.00472417
39375	0.0248978	39375	0.0181694	39375	0.00530648
39376	0.0260179	39376	0.0199454	39376	0.00597636
39377	0.0272892	39377	0.021867	39377	0.00672942
39378	0.0286817	39378	0.023775	39378	0.00754378
39379	0.0300742	39379	0.0255146	39379	0.00836252
39380	0.0312699	39380	0.0269217	39380	0.00906305
39381	0.0320569	39381	0.0278552	39381	0.00951839
39382	0.0322991	39382	0.0282423	39382	0.00961471
39383	0.0319964	39383	0.0281603	39383	0.00931261
39384	0.0311639	39384	0.0278233	39384	0.008669
39385	0.0299531	39385	0.0274863	39385	0.00781086
39386	0.0284849	39386	0.027377	39386	0.00688266
39387	0.0269714	39387	0.0276093	39387	0.00602014
39388	0.0256092	39388	0.0281922	39388	0.00531086
39389	0.0245951	39389	0.0290073	39389	0.00478984
39390	0.0240805	39390	0.0298179	39390	0.00445709
39391	0.0241713	39391	0.0303142	39391	0.00430517
39392	0.0249281	39392	0.0302322	39392	0.00430998
39393	0.0263206	39393	0.0295036	39393	0.00445709
39394	0.028273	39394	0.0282787	39394	0.00474606
39395	0.0306644	39395	0.0268488	39395	0.005162
39396	0.0333132	39396	0.0255191	39396	0.00570053
39397	0.0359619	39397	0.0244854	39397	0.00635727
39398	0.0382322	39398	0.0238342	39398	0.00712785
39399	0.0400787	39399	0.0235792	39399	0.00800788
39400	0.0416679	39400	0.0236794	39400	0.00895797
39401	0.0431512	39401	0.024071	39401	0.00990368
39402	0.0444529	39402	0.0246311	39402	0.0107399
39403	0.0452248	39403	0.0251867	39403	0.0113135
39404	0.0449523	39404	0.0255146	39404	0.0115105
39405	0.0433177	39405	0.0254463	39405	0.0112653
39406	0.0404117	39406	0.0249545	39406	0.0106261
39407	0.0367489	39407	0.024194	39407	0.00969352
39408	0.0330256	39408	0.0234153	39408	0.00861646
39409	0.0297563	39409	0.0228188	39409	0.00753503
39410	0.0271984	39410	0.0224499	39410	0.00654116
39411	0.0253065	39411	0.0222131	39411	0.00567863
39412	0.0239594	39412	0.0219809	39412	0.00495184
39413	0.0230664	39413	0.0216712	39413	0.00433932
39414	0.0225518	39414	0.0213069	39414	0.00383231
39415	0.0224005	39415	0.0209654	39415	0.00342513
39416	0.0226275	39416	0.0207605	39416	0.00312084
39417	0.0232178	39417	0.0207878	39417	0.00292732
39418	0.0242167	39418	0.021102	39418	0.00285377
39419	0.0255638	39419	0.0217077	39419	0.00290937
39420	0.0272287	39420	0.022541	39420	0.00310639
39421	0.0291358	39421	0.0234517	39421	0.00345578
39422	0.0311034	39422	0.0242441	39422	0.00396629
39423	0.0329045	39423	0.0247177	39423	0.00464098
39424	0.034297	39424	0.0247359	39424	0.00547285
39425	0.035084	39425	0.0242987	39425	0.00643608
39426	0.0351748	39426	0.0235109	39426	0.00749124
39427	0.0346451	39427	0.0225546	39427	0.00854203
39428	0.0336764	39428	0.0215938	39428	0.0094352
39429	0.0324656	39429	0.020724	39429	0.00999124
39430	0.0311639	39430	0.019959	39430	0.0100657
39431	0.029832	39431	0.0192395	39431	0.00963222
39432	0.0285152	39432	0.0185064	39432	0.00880473
39433	0.0271984	39433	0.017714	39433	0.00777145
39434	0.0259119	39434	0.0168761	39434	0.00672504
39435	0.0247465	39435	0.016061	39435	0.00578809
39436	0.0238081	39436	0.0153324	39436	0.00502627
39437	0.0232027	39437	0.014786	39437	0.00443958
39438	0.0230513	39438	0.0144718	39438	0.00401926
39439	0.0233994	39439	0.014449	39439	0.00374299
39440	0.0242167	39440	0.014745	39440	0.00359194
39441	0.0253973	39441	0.0154007	39441	0.00355035
39442	0.0267595	39442	0.0164754	39442	0.00360946
39443	0.0281822	39443	0.0180373	39443	0.00376926
39444	0.0295444	39444	0.0201184	39444	0.00403634
39445	0.0307704	39445	0.0226321	39445	0.00441769
39446	0.0317845	39446	0.0253051	39446	0.00491243
39447	0.0324958	39447	0.0276867	39447	0.00549912
39448	0.0327531	39448	0.0292486	39448	0.00611208
39449	0.0324504	39449	0.0295856	39449	0.00667688
39450	0.0315574	39450	0.0285747	39450	0.00710158
39451	0.030165	39451	0.0264526	39451	0.00733363
39452	0.0284547	39452	0.0236976	39452	0.00734238
39453	0.0266838	39453	0.0208424	39453	0.0071366
39454	0.0250643	39454	0.018306	39454	0.00675569
39455	0.0237929	39455	0.0163342	39455	0.00625219
39456	0.0229605	39456	0.0150137	39456	0.0057049
39457	0.0226275	39457	0.014326	39457	0.00518389
39458	0.0228394	39458	0.0141985	39458	0.00474606
39459	0.0235962	39459	0.0145264	39459	0.00442207
39460	0.0248978	39460	0.0151958	39460	0.00422329
39461	0.0267141	39461	0.0160974	39461	0.00414842
39462	0.0289693	39462	0.0171585	39462	0.00417907
39463	0.0314364	39463	0.0183197	39463	0.00429028
39464	0.0338278	39464	0.0195537	39464	0.00445271
39465	0.03575	39465	0.0208197	39465	0.00464974
39466	0.0369911	39466	0.0220902	39466	0.00485989
39467	0.0375057	39467	0.0233561	39467	0.00509632
39468	0.03743	39468	0.0247086	39468	0.0053634
39469	0.0370819	39469	0.0262887	39469	0.00568301
39470	0.0367338	39470	0.0282423	39470	0.00607706
39471	0.0366127	39471	0.0305373	39471	0.00656305
39472	0.0367943	39472	0.0328643	39472	0.00717163
39473	0.0371727	39473	0.0346721	39473	0.00791156
39474	0.0375965	39474	0.0354326	39474	0.00874343
39475	0.0378841	39475	0.034918	39475	0.00954028
39476	0.0379446	39476	0.0333015	39476	0.0100744
39477	0.0377176	39477	0.0310291	39477	0.0101357
39478	0.0372938	39478	0.0285929	39478	0.00962785
39479	0.036764	39479	0.0263479	39479	0.00869527
39480	0.0363402	39480	0.0245219	39480	0.00759194
39481	0.0362948	39481	0.023224	39481	0.00657618
39482	0.0369305	39482	0.0225091	39482	0.00579685
39483	0.0383533	39483	0.0223361	39483	0.00527145
39484	0.0404117	39484	0.0225273	39484	0.0049606
39485	0.0424398	39485	0.0227778	39485	0.0047986
39486	0.0435145	39486	0.0227231	39486	0.00471541
39487	0.0429393	39487	0.022122	39487	0.00465849
39488	0.040669	39488	0.0209836	39488	0.00460158
39489	0.0373997	39489	0.0195628	39489	0.00454904
39490	0.0340548	39490	0.0181967	39490	0.00451839
39491	0.0313607	39491	0.0171585	39491	0.00454466
39492	0.0295747	39492	0.0165483	39492	0.00464098
39493	0.028606	39493	0.0163342	39493	0.00482049
39494	0.0282276	39494	0.0164162	39494	0.0050613
39495	0.0281974	39495	0.0167077	39495	0.00534588
39496	0.0283487	39496	0.0171311	39496	0.00563047
39497	0.0285909	39497	0.0176685	39497	0.00588004
39498	0.0288936	39498	0.0183379	39498	0.00607268
39499	0.0292871	39499	0.019194	39499	0.00619965
39500	0.0298471	39500	0.0203097	39500	0.00627846
39501	0.0306342	39501	0.0217577	39501	0.00631349
39502	0.031618	39502	0.0235337	39502	0.00630911
39503	0.0326623	39503	0.0254827	39503	0.00626095
39504	0.0335099	39504	0.0272587	39504	0.00615149
39505	0.0339337	39505	0.0284335	39505	0.00597636
39506	0.0338126	39506	0.0287204	39506	0.00576182
39507	0.0332526	39507	0.0282013	39507	0.00555166
39508	0.0325564	39508	0.0273315	39508	0.00538529
39509	0.0320872	39509	0.0267259	39509	0.00530648
39510	0.0321023	39510	0.026867	39510	0.00532837
39511	0.0326472	39511	0.0279326	39511	0.00544658
39512	0.0335553	39512	0.0297404	39512	0.00564799
39513	0.0344483	39513	0.0318078	39513	0.00588879
39514	0.0349781	39514	0.0334472	39514	0.00611208
39515	0.0347964	39515	0.0340164	39515	0.00627408
39516	0.0338429	39516	0.0331466	39516	0.00633975
39517	0.0322537	39517	0.0309381	39517	0.00630473
39518	0.0303617	39518	0.027878	39518	0.00618651
39519	0.0284849	39519	0.0245993	39519	0.00601138
39520	0.0268503	39520	0.0216166	39520	0.00580123
39521	0.0255638	39521	0.0192304	39521	0.00557793
39522	0.0246254	39522	0.0175228	39522	0.0053634
39523	0.0239746	39523	0.0164572	39523	0.00516637
39524	0.0235962	39524	0.0159517	39524	0.00498687
39525	0.02346	39525	0.0158925	39525	0.00482925
39526	0.0235205	39526	0.0161521	39526	0.00468476
39527	0.0237173	39527	0.0165801	39527	0.00455779
39528	0.0239897	39528	0.0170128	39528	0.0044352
39529	0.024247	39529	0.0172996	39529	0.00432531
39530	0.0244286	39530	0.0173452	39530	0.00423117
39531	0.0244892	39531	0.0170993	39531	0.00415762
39532	0.0244135	39532	0.0166075	39532	0.00410552
39533	0.0241865	39533	0.0159608	39533	0.00407618
39534	0.0238686	39534	0.015296	39534	0.00407005
39535	0.0235205	39535	0.0147404	39535	0.00409019
39536	0.0231875	39536	0.0143761	39536	0.00414229
39537	0.0229151	39537	0.0142486	39537	0.00422986
39538	0.0227486	39538	0.0143761	39538	0.0043472
39539	0.0227032	39539	0.0147541	39539	0.00447461
39540	0.0228243	39540	0.0153871	39540	0.00457968
39541	0.0231573	39541	0.0162568	39541	0.0046366
39542	0.0237778	39542	0.017327	39542	0.00463222
39543	0.0247313	39543	0.0185383	39543	0.00458406
39544	0.026033	39544	0.0197996	39544	0.00452715
39545	0.0276374	39545	0.0210383	39545	0.00450088
39546	0.0294839	39546	0.0222268	39546	0.00452277
39547	0.0314969	39547	0.0234335	39547	0.0045972
39548	0.0335553	39548	0.0248133	39548	0.00470665
39549	0.0355078	39549	0.0265346	39549	0.00482049
39550	0.0371576	39550	0.0286339	39550	0.00491243
39551	0.0382322	39551	0.0308515	39551	0.00496935
39552	0.0385349	39552	0.0326093	39552	0.00497811
39553	0.0379143	39553	0.033174	39553	0.0049387
39554	0.0364008	39554	0.0320811	39554	0.00484238
39555	0.0341305	39555	0.0293852	39555	0.0046979
39556	0.0313758	39556	0.0256922	39556	0.00451401
39557	0.0284849	39557	0.0218124	39557	0.00432137
39558	0.0257757	39558	0.0183834	39558	0.00415368
39559	0.0234751	39559	0.0157286	39559	0.00405604
39560	0.0216891	39560	0.0138616	39560	0.00407662
39561	0.0204329	39561	0.0126639	39561	0.00426007
39562	0.0196912	39562	0.0119763	39562	0.0046366
39563	0.0194188	39563	0.0116758	39563	0.00519702
39564	0.0196761	39564	0.0117122	39564	0.00585377
39565	0.0205086	39565	0.0121084	39565	0.00646673
39566	0.0220826	39566	0.0129827	39566	0.00689142
39567	0.0246708	39567	0.0145492	39567	0.00705779
39568	0.028606	39568	0.0170628	39568	0.00702715
39569	0.0341456	39569	0.0207377	39569	0.00692207
39570	0.0412744	39570	0.0255783	39570	0.00683888
39571	0.0492962	39571	0.0311658	39571	0.0067951
39572	0.0566974	39572	0.0365801	39572	0.00674694
39573	0.0615559	39573	0.0406694	39573	0.00661121
39574	0.0624338	39574	0.0425228	39574	0.00636165
39575	0.0591797	39575	0.0419308	39575	0.00600701
39576	0.0530347	39576	0.0394035	39576	0.00562172
39577	0.0457999	39577	0.0357605	39577	0.00528021
39578	0.0389435	39578	0.031735	39578	0.00504378
39579	0.0332072	39579	0.0278188	39579	0.00494746
39580	0.0288028	39580	0.0243078	39580	0.00500438
39581	0.0256092	39581	0.0213934	39581	0.00521016
39582	0.02346	39582	0.0191758	39582	0.00553853
39583	0.0221129	39583	0.0176275	39583	0.00594133
39584	0.0213259	39584	0.0165984	39584	0.00634413
39585	0.0208567	39585	0.0158561	39585	0.0066725
39586	0.0205388	39586	0.0151958	39586	0.00684326
39587	0.0203118	39587	0.0145264	39587	0.0068345
39588	0.0202058	39588	0.0138843	39588	0.00668564
39589	0.0203269	39589	0.0134107	39589	0.00646235
39590	0.0207659	39590	0.0132195	39590	0.00625219
39591	0.0216588	39591	0.0133834	39591	0.00609895
39592	0.0230664	39592	0.0139162	39592	0.00601576
39593	0.0249886	39593	0.0148042	39593	0.00599825
39594	0.0275011	39594	0.0160428	39594	0.0060289
39595	0.0306342	39595	0.017673	39595	0.00609457
39596	0.0344634	39596	0.0197632	39596	0.00619089
39597	0.0390344	39597	0.022418	39597	0.00632662
39598	0.0441653	39598	0.0256922	39598	0.00648424
39599	0.049493	39599	0.0294809	39599	0.00665061
39600	0.0543212	39600	0.0334335	39600	0.0067951
39601	0.0578175	39601	0.0369262	39601	0.00689142
39602	0.0592251	39602	0.0392441	39602	0.00691331
39603	0.0582261	39603	0.0398452	39603	0.00685639
39604	0.0550325	39604	0.0387022	39604	0.00671629
39605	0.0504162	39605	0.0363024	39605	0.00651926
39606	0.045361	39606	0.0334381	39606	0.00628722
39607	0.0406236	39607	0.0307923	39607	0.00603765
39608	0.0366278	39608	0.0287113	39608	0.00579685
39609	0.033404	39609	0.0271539	39609	0.00558231
39610	0.0308612	39610	0.0258515	39610	0.00540718
39611	0.0289087	39611	0.0245082	39611	0.00527583
39612	0.0274255	39612	0.0229645	39612	0.00517075
39613	0.0263508	39613	0.0212659	39613	0.00508757
39614	0.0255941	39614	0.0195811	39614	0.00502627
39615	0.0250795	39615	0.0180829	39615	0.00498249
39616	0.0247313	39616	0.0168397	39616	0.00491681
39617	0.0244286	39617	0.0158333	39617	0.00482487
39618	0.0240957	39618	0.0149909	39618	0.0046979
39619	0.0236719	39619	0.0142668	39619	0.00452277
39620	0.0231875	39620	0.0136475	39620	0.00431567
39621	0.0226578	39621	0.0131785	39621	0.00409194
39622	0.0221735	39622	0.0129326	39622	0.00387478
39623	0.0217799	39623	0.0129827	39623	0.00368608
39624	0.0215529	39624	0.0133971	39624	0.00354028
39625	0.0215075	39625	0.0142259	39625	0.00344483
39626	0.021674	39626	0.0154781	39626	0.00340324
39627	0.0220675	39627	0.0171038	39627	0.00341988
39628	0.0226427	39628	0.0189754	39628	0.0034965
39629	0.0233843	39629	0.0208834	39629	0.00363222
39630	0.0242016	39630	0.022541	39630	0.00382049
39631	0.0250341	39631	0.0236931	39631	0.00405035
39632	0.025806	39632	0.0241803	39632	0.00430429
39633	0.0264568	39633	0.0240209	39633	0.00456217
39634	0.0269714	39634	0.0233925	39634	0.0047986
39635	0.0273801	39635	0.0225865	39635	0.00499562
39636	0.0277584	39636	0.0219126	39636	0.00514448
39637	0.0281974	39637	0.0216302	39637	0.00524956
39638	0.0288028	39638	0.0219217	39638	0.00532399
39639	0.0296806	39639	0.0228597	39639	0.00539405
39640	0.0308309	39640	0.0243944	39640	0.00548599
39641	0.0322234	39641	0.0263388	39641	0.00561296
39642	0.0336764	39642	0.0283151	39642	0.00576182
39643	0.0349629	39643	0.0298361	39643	0.00589755
39644	0.0358256	39644	0.0304372	39644	0.00597198
39645	0.0360678	39645	0.0298953	39645	0.00594571
39646	0.035644	39646	0.0282969	39646	0.00579685
39647	0.0346299	39647	0.0260291	39647	0.00555166
39648	0.0332223	39648	0.0235747	39648	0.00524956
39649	0.0316331	39649	0.0213388	39649	0.00494746
39650	0.0300439	39650	0.0195811	39650	0.00468914
39651	0.0286212	39651	0.0184016	39651	0.00450525
39652	0.0274557	39652	0.0178005	39652	0.00442207
39653	0.0266384	39653	0.0177459	39653	0.00444834
39654	0.0262146	39654	0.0182013	39654	0.00461033
39655	0.02626	39655	0.0191576	39655	0.00492119
39656	0.0268352	39656	0.0205965	39656	0.00538967
39657	0.0280309	39657	0.022459	39657	0.00601138
39658	0.0298925	39658	0.0246084	39658	0.00671629
39659	0.0323142	39659	0.0267896	39659	0.00739054
39660	0.0349478	39660	0.0286384	39660	0.00787215
39661	0.0372484	39661	0.0297632	39661	0.00801226
39662	0.0385198	39662	0.029877	39662	0.00775394
39663	0.0383533	39663	0.0289435	39663	0.00715412
39664	0.0367792	39664	0.0271676	39664	0.00636165
39665	0.0342818	39665	0.0249317	39665	0.00555604
39666	0.0316028	39666	0.0226184	39666	0.00487303
39667	0.0293477	39667	0.0205146	39667	0.00437566
39668	0.0278947	39668	0.0187796	39668	0.00407574
39669	0.0272741	39669	0.0174681	39669	0.00394002
39670	0.0273801	39670	0.0165665	39670	0.00392119
39671	0.0279552	39671	0.0160428	39671	0.00397285
39672	0.0287271	39672	0.0158652	39672	0.00405342
39673	0.0294385	39673	0.0160018	39673	0.00412916
39674	0.0298925	39674	0.016398	39674	0.00417995
39675	0.0300439	39675	0.0169718	39675	0.00420096
39676	0.0298925	39676	0.0175956	39676	0.00420578
39677	0.0294839	39677	0.0181375	39677	0.00422767
39678	0.0288633	39678	0.01852	39678	0.00432137
39679	0.0281368	39679	0.0187432	39679	0.00456655
39680	0.027486	39680	0.0188934	39680	0.00507005
39681	0.0271227	39681	0.0190483	39681	0.00594133
39682	0.0271682	39682	0.0192304	39682	0.00724606
39683	0.0275617	39683	0.019367	39683	0.00890543
39684	0.0281217	39684	0.0193215	39684	0.0106567
39685	0.0285606	39685	0.0190118	39685	0.0120665
39686	0.0286363	39686	0.0184472	39686	0.0127233
39687	0.0282882	39687	0.0177641	39687	0.0124256
39688	0.0276525	39688	0.0171721	39688	0.0113091
39689	0.0269714	39689	0.0168716	39689	0.00975482
39690	0.0264871	39690	0.0169991	39690	0.00820928
39691	0.0263962	39691	0.0176138	39691	0.00698336
39692	0.0268806	39692	0.0186931	39692	0.00621278
39693	0.028046	39693	0.0201275	39693	0.00588004
39694	0.0299531	39694	0.021694	39694	0.00586252
39695	0.0324807	39695	0.0231284	39695	0.00600701
39696	0.0352959	39696	0.0241803	39696	0.00616025
39697	0.0378235	39697	0.0247678	39697	0.00619527
39698	0.039443	39698	0.025041	39698	0.00605954
39699	0.0397306	39699	0.0253051	39699	0.00577496
39700	0.0386408	39700	0.0258242	39700	0.00540718
39701	0.0364462	39701	0.0266576	39701	0.00503065
39702	0.0336613	39702	0.027541	39702	0.00470228
39703	0.0307704	39703	0.0280464	39703	0.00444834
39704	0.028152	39704	0.0277823	39704	0.00427715
39705	0.0259573	39705	0.0266166	39705	0.00417469
39706	0.0242167	39706	0.0246949	39706	0.00413573
39707	0.0228697	39707	0.0223725	39707	0.00415718
39708	0.0218405	39708	0.0200273	39708	0.00423643
39709	0.0210686	39709	0.0179508	39709	0.00436778
39710	0.0205086	39710	0.0162887	39710	0.00454028
39711	0.0201907	39711	0.0151002	39711	0.00473292
39712	0.0201302	39712	0.0143625	39712	0.00492119
39713	0.0203875	39713	0.0140437	39713	0.00507881
39714	0.0209626	39714	0.0141075	39714	0.00519702
39715	0.021901	39715	0.0145355	39715	0.00527145
39716	0.0232329	39716	0.0153461	39716	0.00531086
39717	0.0250038	39717	0.016571	39717	0.00534151
39718	0.0272287	39718	0.0182832	39718	0.0054028
39719	0.0299228	39719	0.0205692	39719	0.00554291
39720	0.0330861	39720	0.0234745	39720	0.00580123
39721	0.0367186	39721	0.0269763	39721	0.00618214
39722	0.0407447	39722	0.0308607	39722	0.0066331
39723	0.0448464	39723	0.0346767	39723	0.00705779
39724	0.0485546	39724	0.0377641	39724	0.00734238
39725	0.0511579	39725	0.0394308	39725	0.00739492
39726	0.05196	39726	0.0392714	39726	0.0071979
39727	0.050613	39727	0.0373452	39727	0.00679947
39728	0.0473135	39728	0.0341894	39728	0.00629159
39729	0.0428031	39729	0.0305191	39729	0.00578809
39730	0.0379446	39730	0.0269581	39730	0.00535902
39731	0.033404	39731	0.0238798	39731	0.00504378
39732	0.0295444	39732	0.0213889	39732	0.00483363
39733	0.0263962	39733	0.0194627	39733	0.00471541
39734	0.023914	39734	0.0180237	39734	0.00465849
39735	0.0219767	39735	0.0170128	39735	0.0046366
39736	0.0205237	39736	0.0163707	39736	0.00462785
39737	0.0194642	39737	0.0160155	39737	0.00462785
39738	0.0186923	39738	0.0158379	39738	0.0046366
39739	0.018102	39739	0.0157013	39739	0.00464098
39740	0.0175723	39740	0.015469	39740	0.0046366
39741	0.0170879	39741	0.015082	39741	0.00460595
39742	0.016649	39742	0.0145765	39742	0.00454466
39743	0.0163463	39743	0.0140619	39743	0.00443958
39744	0.0162706	39744	0.0136749	39744	0.00429991
39745	0.0165431	39745	0.0135064	39745	0.00415105
39746	0.0171787	39746	0.0136066	39746	0.0040162
39747	0.0182534	39747	0.0139845	39747	0.00391988
39748	0.0197972	39748	0.0146403	39748	0.00387872
39749	0.0218405	39749	0.0155829	39749	0.00390455
39750	0.0244589	39750	0.0168306	39750	0.00399956
39751	0.0277433	39751	0.0184608	39751	0.00416419
39752	0.0317391	39752	0.0205647	39752	0.00440018
39753	0.0364311	39753	0.023224	39753	0.00471103
39754	0.041562	39754	0.0263843	39754	0.00511384
39755	0.0464961	39755	0.0296995	39755	0.00560858
39756	0.05028	39756	0.0325364	39756	0.00618651
39757	0.0519752	39757	0.0341485	39757	0.00680385
39758	0.0511125	39758	0.0341029	39758	0.00738179
39759	0.0480702	39759	0.0325137	39759	0.00782837
39760	0.0437869	39760	0.0299226	39760	0.00806918
39761	0.0392311	39761	0.02699	39761	0.00807793
39762	0.0350235	39762	0.0241849	39762	0.00786778
39763	0.0314212	39763	0.0217577	39763	0.00749124
39764	0.0284395	39764	0.0197723	39764	0.00701401
39765	0.0259876	39765	0.0182514	39765	0.00648862
39766	0.0240351	39766	0.0172131	39766	0.0059676
39767	0.0225216	39767	0.0166894	39767	0.00547285
39768	0.0214015	39768	0.0167486	39768	0.00503065
39769	0.020675	39769	0.0174545	39769	0.00465849
39770	0.0202967	39770	0.0188297	39770	0.00437391
39771	0.0202664	39771	0.0208333	39771	0.00418389
39772	0.020554	39772	0.0232468	39772	0.00409194
39773	0.0211594	39773	0.0256694	39773	0.00408757
39774	0.0220221	39774	0.0275956	39774	0.00415061
39775	0.0230664	39775	0.0285792	39775	0.00425569
39776	0.0242319	39776	0.0284472	39776	0.00437391
39777	0.0254276	39777	0.0273862	39777	0.00448336
39778	0.026593	39778	0.0258242	39778	0.00456655
39779	0.0276222	39779	0.0242168	39779	0.00462347
39780	0.0284547	39780	0.0228552	39780	0.00466725
39781	0.0290298	39781	0.0218534	39781	0.00471103
39782	0.0293023	39782	0.0211931	39782	0.00477233
39783	0.0293174	39783	0.0208151	39783	0.00486427
39784	0.0290752	39784	0.0206557	39784	0.00497373
39785	0.0286514	39785	0.0206967	39785	0.00509194
39786	0.0280611	39786	0.0208834	39786	0.00521454
39787	0.0273801	39787	0.0211612	39787	0.00533713
39788	0.0265779	39788	0.0214253	39788	0.00550788
39789	0.0256849	39789	0.0215437	39789	0.00577058
39790	0.0246708	39790	0.0213843	39790	0.006169
39791	0.0235659	39791	0.0208515	39791	0.00667688
39792	0.022461	39792	0.0199408	39792	0.00718039
39793	0.0215529	39793	0.0187796	39793	0.00750876
39794	0.0209929	39794	0.017623	39794	0.00750438
39795	0.0209778	39795	0.0167259	39795	0.00714536
39796	0.0215983	39796	0.0163206	39796	0.00654553
39797	0.0229302	39797	0.0165437	39797	0.00587566
39798	0.0249886	39798	0.0174454	39798	0.00529772
39799	0.0277736	39799	0.0190209	39799	0.0048993
39800	0.0312396	39800	0.0211885	39800	0.0046979
39801	0.0352656	39801	0.0237887	39801	0.00468039
39802	0.0395792	39802	0.0265574	39802	0.00482925
39803	0.0437415	39803	0.0291485	39803	0.00513135
39804	0.0471621	39804	0.0311885	39804	0.00558669
39805	0.0493567	39805	0.0323634	39805	0.00618651
39806	0.0500832	39806	0.0325501	39806	0.00690893
39807	0.0495384	39807	0.031867	39807	0.00772329
39808	0.0481913	39808	0.0306603	39808	0.00856392
39809	0.0466324	39809	0.0293488	39809	0.00932574
39810	0.0453004	39810	0.028265	39810	0.00988616
39811	0.0442561	39811	0.0275137	39811	0.0101489
39812	0.0433177	39812	0.0269672	39812	0.0100744
39813	0.0420614	39813	0.0263434	39813	0.00972855
39814	0.040109	39814	0.0253916	39814	0.00921191
39815	0.0373997	39815	0.0240301	39815	0.00864711
39816	0.034191	39816	0.0223907	39816	0.00812172
39817	0.0309217	39817	0.0207195	39817	0.007662
39818	0.0280157	39818	0.0192668	39818	0.00725482
39819	0.0257908	39819	0.0181694	39819	0.00687828
39820	0.0243076	39820	0.0174454	39820	0.00651489
39821	0.0235205	39821	0.0170173	39821	0.006169
39822	0.0233389	39822	0.0167851	39822	0.00584939
39823	0.0236567	39823	0.0166985	39823	0.00559107
39824	0.0244286	39824	0.0167851	39824	0.00542032
39825	0.0256395	39825	0.0171403	39825	0.00536778
39826	0.0272892	39826	0.0178734	39826	0.00545534
39827	0.0293779	39827	0.0190938	39827	0.0057049
39828	0.0318299	39828	0.0208424	39828	0.00611646
39829	0.0345391	39829	0.0231011	39829	0.00666813
39830	0.0373543	39830	0.0257377	39830	0.00732049
39831	0.0400484	39831	0.0285474	39831	0.0080035
39832	0.042349	39832	0.0312386	39832	0.00863398
39833	0.043908	39833	0.0334882	39833	0.00911996
39834	0.0444074	39834	0.0350046	39834	0.00937391
39835	0.0436809	39835	0.0355829	39835	0.0093345
39836	0.0417133	39836	0.0351685	39836	0.00898424
39837	0.0387165	39837	0.0339071	39837	0.00838004
39838	0.035084	39838	0.0320947	39838	0.00761821
39839	0.0312396	39839	0.0300911	39839	0.00681261
39840	0.0275919	39840	0.0281421	39840	0.00606392
39841	0.0244135	39841	0.0263434	39841	0.00541594
39842	0.0218405	39842	0.024622	39842	0.00489054
39843	0.0199183	39843	0.0228689	39843	0.00447898
39844	0.0185863	39844	0.0210291	39844	0.00416856
39845	0.0178447	39845	0.0191621	39845	0.00395053
39846	0.0176025	39846	0.0174135	39846	0.00381874
39847	0.0178901	39847	0.0159791	39847	0.00377583
39848	0.0186923	39848	0.0150228	39848	0.00382925
39849	0.0200999	39849	0.014663	39849	0.00399212
39850	0.0221735	39850	0.0149681	39850	0.00428196
39851	0.0249735	39851	0.0159654	39851	0.00471541
39852	0.0284698	39852	0.0176275	39852	0.00529335
39853	0.0324353	39853	0.019827	39853	0.00599387
39854	0.0362948	39854	0.022286	39854	0.00675569
39855	0.0393371	39855	0.0245719	39855	0.00746935
39856	0.0408657	39856	0.0262113	39856	0.00801226
39857	0.040669	39857	0.0268807	39857	0.00829247
39858	0.03911	39858	0.0265528	39858	0.00827058
39859	0.0368246	39859	0.025469	39859	0.00798161
39860	0.0344786	39860	0.0240073	39860	0.00749562
39861	0.032405	39861	0.0224681	39861	0.00688704
39862	0.0306342	39862	0.0210291	39862	0.00622154
39863	0.029045	39863	0.0197222	39863	0.00555166
39864	0.0275011	39864	0.01852	39864	0.00492119
39865	0.0259725	39865	0.0173998	39865	0.00436515
39866	0.0244589	39866	0.016357	39866	0.00390324
39867	0.0230513	39867	0.0154372	39867	0.00354904
39868	0.0217951	39868	0.0147086	39868	0.00330385
39869	0.0207507	39869	0.0142577	39869	0.00316068
39870	0.0199031	39870	0.0141576	39870	0.00310552
39871	0.0192826	39871	0.0144718	39871	0.00312303
39872	0.0189042	39872	0.0152049	39872	0.00319702
39873	0.018768	39873	0.016275	39873	0.00331524
39874	0.0189193	39874	0.0174954	39874	0.0034711
39875	0.0193734	39875	0.0186339	39875	0.00366462
39876	0.0201453	39876	0.0195173	39876	0.00390149
39877	0.0212653	39877	0.0201548	39877	0.00418958
39878	0.0227486	39878	0.0207195	39878	0.00453152
39879	0.0245649	39879	0.0214253	39879	0.00491243
39880	0.0267141	39880	0.0223953	39880	0.00531524
39881	0.0291358	39881	0.0236111	39881	0.00570928
39882	0.0318299	39882	0.0249636	39882	0.00605954
39883	0.0348267	39883	0.0263115	39883	0.00635289
39884	0.0381414	39884	0.0275455	39884	0.00658932
39885	0.0416679	39885	0.028561	39885	0.00680823
39886	0.0450431	39886	0.0292395	39886	0.00705779
39887	0.0476464	39887	0.0294399	39887	0.00734676
39888	0.0487513	39888	0.0289936	39888	0.00761384
39889	0.0478735	39889	0.0278051	39889	0.00772329
39890	0.0449826	39890	0.0259062	39890	0.00755254
39891	0.0405328	39891	0.0234927	39891	0.00705342
39892	0.0353564	39892	0.0208698	39892	0.00630911
39893	0.0302407	39893	0.0183698	39893	0.00548599
39894	0.0257454	39894	0.0162341	39894	0.00473292
39895	0.0221432	39895	0.0145674	39895	0.00414054
39896	0.0194491	39896	0.0133607	39896	0.00372986
39897	0.0175723	39897	0.0125546	39897	0.00347942
39898	0.0164068	39898	0.0120993	39898	0.00336165
39899	0.0158468	39899	0.01199	39899	0.00335727
39900	0.0158468	39900	0.0122951	39900	0.00346016
39901	0.0163766	39901	0.0131193	39901	0.00367119
39902	0.0174663	39902	0.0145765	39902	0.00399431
39903	0.0191464	39903	0.0167805	39903	0.00443082
39904	0.021447	39904	0.019786	39904	0.00497373
39905	0.024353	39905	0.0235565	39905	0.00558669
39906	0.0278038	39906	0.0279098	39906	0.00622154
39907	0.0316634	39907	0.0324499	39907	0.00679072
39908	0.0356743	39908	0.0365893	39908	0.00719352
39909	0.0395641	39909	0.0396539	39909	0.00735989
39910	0.0429847	39910	0.0410747	39910	0.00726795
39911	0.0456183	39911	0.0406148	39911	0.00695709
39912	0.0472226	39912	0.0384472	39912	0.00650613
39913	0.0476767	39913	0.035082	39913	0.00599825
39914	0.0469956	39914	0.0311248	39914	0.00549037
39915	0.0453004	39915	0.0270811	39915	0.00501313
39916	0.0428182	39916	0.0233015	39916	0.00458844
39917	0.0398063	39917	0.019959	39917	0.00421804
39918	0.0365067	39918	0.0171357	39918	0.00390105
39919	0.0331467	39919	0.0148497	39919	0.00363529
39920	0.0299228	39920	0.0130874	39920	0.00341856
39921	0.0269714	39921	0.0118169	39921	0.00325219
39922	0.0244135	39922	0.0110018	39922	0.00313879
39923	0.0223248	39923	0.0106284	39923	0.00308319
39924	0.0207659	39924	0.0106785	39924	0.0030937
39925	0.019782	39925	0.0111703	39925	0.0031817
39926	0.0194339	39926	0.0121448	39926	0.00336778
39927	0.0198275	39927	0.0136658	39927	0.00368608
39928	0.0210232	39928	0.015806	39928	0.00418608
39929	0.0231119	39929	0.018643	39929	0.00492557
39930	0.0260633	39930	0.0221858	39930	0.00595009
39931	0.0296958	39931	0.0262705	39931	0.00722855
39932	0.0336915	39932	0.0305464	39932	0.00858581
39933	0.0375057	39933	0.0344399	39933	0.00970665
39934	0.0405176	39934	0.0372268	39934	0.0102583
39935	0.0421371	39935	0.0382832	39935	0.0100788
39936	0.0419404	39936	0.037377	39936	0.0092732
39937	0.0399728	39937	0.0347951	39937	0.00814799
39938	0.0366581	39938	0.0311794	39938	0.00700088
39939	0.0326321	39939	0.0272769	39939	0.00601576
39940	0.0285606	39940	0.0236612	39940	0.00524081
39941	0.024913	39941	0.0206512	39941	0.00466725
39942	0.0219464	39942	0.0183106	39942	0.00424694
39943	0.0197366	39943	0.0165756	39943	0.0039514
39944	0.0182534	39944	0.0153188	39944	0.00375
39945	0.0173906	39945	0.0144217	39945	0.00361996
39946	0.0170879	39946	0.0137796	39946	0.0035451
39947	0.0172696	39947	0.0133424	39947	0.00351489
39948	0.0178296	39948	0.013092	39948	0.00352758
39949	0.0187226	39949	0.0130738	39949	0.00358932
39950	0.0199334	39950	0.0133834	39950	0.00371103
39951	0.021447	39951	0.0141576	39951	0.00390324
39952	0.023354	39952	0.0155738	39952	0.00417338
39953	0.0257606	39953	0.0178097	39953	0.00452715
39954	0.0287725	39954	0.0209745	39954	0.0049606
39955	0.0324807	39955	0.025	39955	0.0054641
39956	0.0368094	39956	0.02949	39956	0.00599825
39957	0.0413047	39957	0.0336475	39957	0.00647986
39958	0.0450583	39958	0.0364299	39958	0.00680385
39959	0.0470259	39959	0.0369809	39959	0.00688266
39960	0.0465113	39960	0.0350911	39960	0.00669002
39961	0.0436961	39961	0.0313525	39961	0.0062697
39962	0.0394279	39962	0.0268169	39962	0.00571804
39963	0.0347964	39963	0.0224681	39963	0.00514011
39964	0.030619	39964	0.0189299	39964	0.00460595
39965	0.0273044	39965	0.016439	39965	0.00415105
39966	0.0249735	39966	0.0150729	39966	0.00380254
39967	0.0235962	39967	0.0148725	39967	0.00356611
39968	0.0230816	39968	0.0159563	39968	0.00344396
39969	0.0233237	39969	0.0184745	39969	0.00343564
39970	0.0242319	39970	0.0224863	39970	0.00354247
39971	0.0256546	39971	0.0277368	39971	0.00376708
39972	0.0273649	39972	0.0334745	39972	0.00411033
39973	0.0291055	39973	0.0385109	39973	0.00456655
39974	0.030619	39974	0.0416393	39974	0.00511821
39975	0.0316785	39975	0.0421721	39975	0.00572242
39976	0.0322839	39976	0.0402596	39976	0.00631349
39977	0.0324807	39977	0.0367532	39977	0.00681261
39978	0.0324353	39978	0.0327823	39978	0.00715412
39979	0.0323748	39979	0.0293215	39979	0.00732925
39980	0.0324958	39980	0.0269581	39980	0.00735989
39981	0.0330104	39981	0.0258515	39981	0.00732487
39982	0.0339791	39982	0.0258607	39982	0.00730298
39983	0.0352808	39983	0.0266758	39983	0.00735552
39984	0.0366884	39984	0.0279189	39984	0.00753065
39985	0.0378841	39985	0.0292168	39985	0.00780648
39986	0.03855	39986	0.0302368	39986	0.00811734
39987	0.0385198	39987	0.0307013	39987	0.00835377
39988	0.0377781	39988	0.0304463	39988	0.00838879
39989	0.0364765	39989	0.0294536	39989	0.0081655
39990	0.0348418	39990	0.0278825	39990	0.00768827
39991	0.0331315	39991	0.0259927	39991	0.00704028
39992	0.0315726	39992	0.024071	39992	0.00633538
39993	0.0302407	39993	0.0223543	39993	0.00567426
39994	0.0291812	39994	0.0209836	39994	0.00512259
39995	0.0283639	39995	0.0200091	39995	0.00471979
39996	0.0277433	39996	0.0194353	39996	0.00446585
39997	0.0272438	39997	0.019235	39997	0.00437391
39998	0.0268957	39998	0.0193716	39998	0.00443082
39999	0.0266838	39999	0.0196357	39999	0.00454904
